# Phospholipid flippases and Sfk1 are essential for the retention of ergosterol in the plasma membrane

**DOI:** 10.1101/2020.10.19.346320

**Authors:** Takuma Kishimoto, Tetsuo Mioka, Eriko Itoh, David E. Williams, Raymond J. Andersen, Kazuma Tanaka

**Author notes:** Corresponding Author (TK), (KT).

## Abstract

Sterols are important lipid components of the plasma membrane (PM) in eukaryotic cells, but it is unknown how the PM retains sterols at a high concentration. Phospholipids are asymmetrically distributed in the PM, and phospholipid flippases play an important role in generating this phospholipid asymmetry. Here, we provide evidence that phospholipid flippases are essential for retaining ergosterol in the PM of yeast. A mutant in three flippases, Dnf1-Lem3, Dnf2-Lem3, and Dnf3-Crf1, and a membrane protein, Sfk1, showed a severe growth defect. We recently identified Sfk1 as a PM protein involved in phospholipid asymmetry. The PM of this mutant showed high permeability and low density, and many nutrient transporters failed to localize to the PM. Staining with the sterol probe filipin and the expression of a sterol biosensor revealed that ergosterol was not retained in the PM. Instead, ergosterol accumulated in an esterified form in lipid droplets. We propose that ergosterol is retained in the PM by the asymmetrical distribution of phospholipids and the action of Sfk1. Once phospholipid asymmetry is severely disrupted, sterols might be exposed on the cytoplasmic leaflet of the PM and actively transported to the endoplasmic reticulum by sterol transfer proteins.

## Supplementary material for "Phospholipid flippases and Sfk1 are essential for the retention of ergosterol in the plasma membrane": S3 Table. Dataset containing the numerical data and statistical analysis for this study

### Sheet: Fig 2E-middle
	% Cells with Bio-Ro staining							Comparison among Knock out mutant		% Cells with Bio-Ro staining
	Genotype	Strain	Experiment	Cell number		% of total cell		Wild-type	lem3∆ sfk1∆	crf1∆ sfk1∆	crf1∆ lem3∆	crf1∆ lem3∆ sfk1∆
				PE expose	Counted			0	57.8947	0	39.4737	84.4444
	Wild-type	YKT38	1	0	26	0		0	68.75	0	56.7568	87.7193
	30°C		2	0	30	0		2.5641	53.8462	4.16667	41.8605	95.5556
			3	1	25	2.5641
			Total cell		81			ANOVA
					average	0.854701		Anova: Single Factor
					S.D.	1.48039
								Summary					average of the variances for Tukey-Kramer method
	Genotype	Strain	Experiment	Cell number		% of total cell		Groups	Count	Sum	Average	Variance
				PE expose	Counted			Wild-type	3	2.5641	0.854701	2.19154	37.5371
	lem3∆ sfk1∆	YKT2330	1	22	38	57.8947		lem3∆ sfk1∆	3	180.491	60.1636	59.3921	Q value (p=0.05)
	30°C		2	33	48	68.75		crf1∆ sfk1∆	3	4.16667	1.38889	5.78704	7.502
			3	21	39	53.8462		crf1∆ lem3∆	3	138.091	46.0303	87.7168	Q critical value
			Total		125			crf1∆ lem3∆ sfk1∆	3	267.719	89.2398	32.5981	26.5367
					average	60.1636
					S.D.	7.70662		Anova
								Souuce of Variation	SS	df	MS	F	P-value	F Crit
	Genotype	Strain	Experiment	Cell number		% of total cell		Between Groups	17668.8	4	4417.19	117.675	2.29711e-08	3.47805
				PE expose	Counted			Within Gropus	375.371	10	37.5371
	crf1∆ sfk1∆	YKT2331	1	0	26	0
	30°C		2	0	36	0		Total	18044.1	14
			3	2	48	4.16667
			Total		110			Comparison	Tukey-Kramer method		P=0.05
					average	1.38889		GroupA	GroupB	Abs Mean Diff	Q critical value	Significant?
					S.D.	2.40563		Wild-type	lem3∆ sfk1∆	59.3089	32.5981	Yes
									crf1∆ sfk1∆	0.534188	32.5981	No
	Genotype	Strain	Experiment	Cell number		% of total cell			crf1∆ lem3∆	45.1756	32.5981	Yes
				PE expose	Counted				crf1∆ lem3∆ sfk1∆	88.3851	32.5981	Yes
	crf1∆ lem3∆	YKT2332	1	15	38	39.4737		lem3∆ sfk1∆	crf1∆ sfk1∆	58.7747	32.5981	Yes
	30°C		2	21	37	56.7568			crf1∆ lem3∆	14.1333	32.5981	No
			3	18	43	41.8605			crf1∆ lem3∆ sfk1∆	29.0761	32.5981	No
			Total		118			crf1∆ sfk1∆	crf1∆ lem3∆	44.6414	32.5981	Yes
					average	46.0303			crf1∆ lem3∆ sfk1∆	87.8509	32.5981	Yes
					S.D.	9.36572		crf1∆ lem3∆	crf1∆ lem3∆ sfk1∆	43.2095	32.5981	Yes
	Genotype	Strain	Experiment	Cell number		% of total cell
				PE expose	Counted
	crf1∆ lem3∆ sfk1∆	YKT2333	1	38	45	84.4444
	30°C		2	50	57	87.7193
			3	43	45	95.5556
			Total		147
					average	89.2398
					S.D.	5.70947

### Sheet: Fig 2E-right
	FITC-streptavidin intensity
	Strain No	YKT38	YKT2331	YKT2335		ANOVA
	genotype	Wild-type	lem3∆ sfk1∆	crf1∆ lem3∆ sfk1∆		Anova: Single Factor
		39.67	107.35	111.03
		28.1	94.82	62.76		Summary					average of the variances for Tukey-Kramer method				average of the variances for Tukey-Kramer method
		28.67	86.46	112.27		Groups	Count	Sum	Average	Variance
		38.88	59.92	166.93		Wild-type	23	695.18	30.2252	16.4063	408.332				#DIV/0!
		31.26	107.2	163.87		lem3∆ sfk1∆	38	3323.97	87.4729	277.262	Q value (p=0.05)	Approximated by n=60			Q value (p=0.05)
		33.55	77.79	81.27		crf1∆ lem3∆ sfk1∆	35	3712.93	106.084	931.326	3.74				2.86
		26.96	86.84	100.05
		29.36	98.51	77.98
		30.31	107.98	100.88		Anova
		25.76	96.77	74.07		Souuce of Variation	SS	df	MS	F	P-value	F Crit
		25.65	88.05	125.49		Between Groups	82889.6	2	41444.8	91.1527	1.2108e-22	3.09434
		31.98	90.82	87.31		Within Gropus	42284.7	93	454.674						average of the variances for Tukey-Kramer method
		32.24	101.61	74.35
		32.87	118.45	73.49		Total	125174	95							#DIV/0!
		27.11	92.73	119.71											Q value (p=0.05)
		29.63	97.7	136.2		Comparison	Tukey–Kramer method		P=0.05						4.501
		31.74	91.7	103.29		GroupA	GroupB	Abs Mean Diff	Q critical value	Significant?					Q critical value
		30.16	75.68	145.1		Wild-type	lem3∆ sfk1∆	57.2477	20.3466	Yes					#DIV/0!
		26.57	74.16	128.79			crf1∆ lem3∆ sfk1∆	75.8585	20.6786	Yes
		23.76	67.92	109.95		lem3∆ sfk1∆	crf1∆ lem3∆ sfk1∆	18.6108	17.9542	Yes
		34.81	74.78	62.22
		30.67	67.98	87
		25.47	78.43	90.68
			74.58	72.11
			78.73	71.27
			71.23	110.07
			113.01	105.4
			89.93	90.38
			116.56	138
			112.4	128.85
			87	76.74
			90.68	75.79
			60.57	147.62
			67.63	152.85
			72.11	149.16
			71.27
			110.07
			64.55
	Count	23	38	35
	Min	23.76	59.92	62.22
	First quarter	27.035	74.265	77.36
	Median	30.16	87.525	103.29
	Third quarter	32.11	98.3075	128.82
	Max	39.67	118.45	166.93
	average	30.2252	87.4729	106.084

### Sheet: Fig 2F
	% Cells with GFP-evt-2PH localized to the PM
	Genotype	Strain	Experiment	Cell number		% of total cell			Wild-type GFP-evt-2PH	lem3∆ sfk1-2 GFP-evt-2PH	crf1∆ sfk1-2 GFP-evt-2PH	crf1∆ lem3∆ GFP-evt-2PH	crf1∆ lem3∆ sfk1-2 GFP-evt-2PH
				PM	Total cell			% of total cell	98.3051	97.8261	100	96.7213	46.5347
	Wild-type GFP-evt-2PH	YKT2348	1	58	59	98.3051			100	99.2806	98.7952	99.0826	67.5676
	37°C		2	45	45	100		ANOVA	100	100	100	92.1569	62.9032
			3	50	50	100		Anova: Single Factor
			Total		154
					average	99.435		Summary					average of the variances for Tukey-Kramer method
					S.D.	0.97856		Groups	Count	Sum	Average	Variance
								Wild-type CAN1-GFP	3	298.305	99.435	0.957579	34.0295
	Genotype	Strain	Experiment	Cell number		% of total cell		lem3∆ sfk1-2 CAN1-GFP	3	297.107	99.0356	1.2265	Q value (p=0.05)
				PM	Total cell			crf1∆ sfk1-2 CAN1-GFP	3	298.795	99.5984	0.483863	7.502
	lem3∆ sfk1-2 GFP-evt-2PH	YKT2349	1	90	92	97.8261		crf1∆ lem3∆ CAN1-GFP	3	287.961	95.9869	12.3959	Q critical value
	37°C		2	138	139	99.2806		crf1∆ lem3∆ sfk1-2 CAN1-GFP	3	177.005	59.0018	122.012	25.2664
			3	100	100	100
			Total		331
					average	99.0356		Anova
					S.D.	1.10748		Souuce of Variation	SS	df	MS	F	P-value	F Crit
								Between Groups	3772.95	4	943.238	34.4058	8.075e-06	3.47805
	Genotype	Strain	Experiment	Cell number		% of total cell		Within Gropus	274.151	10	27.4151
				PM	Total cell
	crf1∆ sfk1-2 GFP-evt-2PH	YKT2350	1	84	84	100		Total	4047.1	14
	37°C		2	82	83	98.7952
			3	116	116	100		Comparison	Tukey–Kramer method		P=0.05
			Total		283			GroupA	GroupB	Abs Mean Diff	Q critical value	Significant?
					average	99.5984		Wild-type	lem3∆ sfk1-2	0.399474	25.2664	No
					S.D.	0.695603			crf1∆ sfk1-2	0.163365	25.2664	No
									crf1∆ lem3∆	3.44811	25.2664	No
	Genotype	Strain	Experiment	Cell number		% of total cell			crf1∆ lem3∆ sfk1-2	40.4332	25.2664	Yes
				PM	Total cell			lem3∆ sfk1-2	crf1∆ sfk1-2	0.562839	25.2664	No
	crf1∆ lem3∆ GFP-evt-2PH	YKT2351	1	118	122	96.7213			crf1∆ lem3∆	3.04864	25.2664	No
	37°C		2	108	109	99.0826			crf1∆ lem3∆ sfk1-2	40.0337	25.2664	Yes
			3	94	102	92.1569		crf1∆ sfk1-2	crf1∆ lem3∆	3.61148	25.2664	No
			Total		333				crf1∆ lem3∆ sfk1-2	95.9869	25.2664	Yes
					average	95.9869		crf1∆ lem3∆	crf1∆ lem3∆ sfk1-2	36.9851	25.2664	Yes
					S.D.	3.52077
	Genotype	Strain	Experiment	Cell number		% of total cell
				PM	Total cell
	crf1∆ lem3∆ sfk1-2 GFP-evt-2PH	YKT2352	1	47	101	46.5347
	37°C		2	50	74	67.5676
			3	39	62	62.9032
			Total		237
					average	59.0018
					S.D.	11.0459

### Sheet: Fig 3A
	Relative fluorescence (% of wild-type)
	Genotype	Strain	Experiment	% of Wilt type incubated at 30°C				sfk1∆	lem3∆	crf1∆	lem3∆ sfk1∆	crf1∆ sfk1∆	crf1∆ lem3∆	crf1∆ lem3∆ sfk1∆	sfk1∆	lem3∆	crf1∆	lem3∆ sfk1∆	crf1∆ sfk1∆	crf1∆ lem3∆	crf1∆ lem3∆ sfk1∆
				+ATP	-ATP			+ATP	+ATP	+ATP	+ATP	+ATP	+ATP	+ATP	-ATP	-ATP	-ATP	-ATP	-ATP	-ATP	-ATP
	sfk1∆	YKT2117	1	0.95	0.900985			0.95	1.36496	0.976406	2.27811	0.864458	1.5384	3.54142	0.900985	1.2452	0.939865	2.87092	0.82789	1.43598	5.51788
	30°C		2	0.92	1.02735			0.92	1.18934	0.943645	2.27305	0.90191	1.36359	3.74534	1.02735	1.0828	0.979871	2.83365	1.00532	1.36764	4.50855
			3	0.9	1.00687		ANOVA	0.9	1.15638	0.984507	2.14113	1.01573	1.48293	4.18954	1.00687	1.09549	1.03041	3.01995	1.04676	1.4068	4.98921
			average	0.923333	0.978399		Anova: Single Factor
			S.D.	0.0212132	0.0893502
							Summary
							Groups	Count	Sum*	Average*	Variance*	average of the variances for Tukey-Kramer method
	Genotype	Strain	Experiment	% of Wilt type incubated			sfk1∆, +ATP	3	2.77	0.923333	0.000633333
				+ATP	-ATP		lem3∆, +ATP	3	3.71068	1.23689	0.0125724
	lem3∆	YKT715	1	1.36496	1.2452		crf1∆, +ATP	3	2.90456	0.968186	0.000468096
	30°C		2	1.18934	1.0828		lem3∆ sfk1∆, +ATP	3	6.69229	2.23076	0.00603224	0.0312737
			3	1.15638	1.09549		crf1∆ sfk1∆, +ATP	3	2.7821	0.927367	0.00620724
			average	1.23689	1.14116		crf1∆ lem3∆, +ATP	3	4.38493	1.46164	0.0079796	Q value (p=0.05)
			S.D.	0.12418	0.114841		crf1∆ lem3∆ sfk1∆, +ATP	3	11.4763	3.82543	0.109828	10.346
							sfk1∆, -ATP	3	2.9352	0.978399	0.00459955
							lem3∆, -ATP	3	3.42349	1.14116	0.00815888
	Genotype	Strain	Experiment	% of Wilt type incubated			crf1∆, -ATP	3	2.95015	0.983383	0.00205893
				+ATP	-ATP		lem3∆ sfk1∆, -ATP	3	8.72452	2.90817	0.00971762	Q critical value
	crf1∆	YKT2329	1	0.976406	0.939865		crf1∆ sfk1∆, -ATP	3	2.87997	0.95999	0.0135172	0.528168
	30°C		2	0.943645	0.979871		crf1∆ lem3∆, -ATP	3	4.21042	1.40347	0.00117575
			3	0.984507	1.03041		crf1∆ lem3∆ sfk1∆, -ATP	3	15.0156	5.00521	0.254884
			average	0.968186	0.983383			*Values were calculated after the percentage values were converted to the proportion of decimal fractions to 1.
			S.D.	0.023165	0.0282883
							Anova
							Souuce of Variation	SS	df	MS	F	P-value	F Crit
	Genotype	Strain	Experiment	% of Wilt type incubated			Between Groups	63.2321	13	4.86401	155.53	1.57983e-22	2.08893
				+ATP	-ATP		Within Gropus	0.875665	28	0.0312737
	lem3∆ sfk1∆	YKT2330	1	2.27811	2.87092
	30°C		2	2.27305	2.83365		Total	64.1077	41
			3	2.14113	3.01995
			average	2.23076	2.90817		Comparison	Tukey-Kramer method		P=0.05
			S.D.	0.00358053	0.0263523		GroupA	GroupB	Abs Mean Diff	Q critical value	Significant?
							sfk1∆, +ATP	lem3∆, +ATP	0.31356	0.528168	No
								crf1∆, +ATP	0.0448528	0.528168	No
	Genotype	Strain	Experiment	% of Wilt type incubated				lem3∆ sfk1∆, +ATP	1.30743	0.528168	Yes
				+ATP	-ATP			crf1∆ sfk1∆, +ATP	0.00403415	0.528168	No
	crf1∆ sfk1∆	YKT2331	1	0.864458	0.82789			crf1∆ lem3∆, +ATP	0.53831	0.528168	Yes
	30°C		2	0.90191	1.00532			crf1∆ lem3∆ sfk1∆, +ATP	2.9021	0.528168	Yes
			3	1.01573	1.04676			sfk1∆, -ATP	0.0550658	0.528168	No
			average	0.927367	0.95999			lem3∆, -ATP	0.217829	0.528168	No
			S.D.	0.0264826	0.12546			crf1∆, -ATP	0.0600494	0.528168	No
								lem3∆ sfk1∆, -ATP	1.98484	0.528168	Yes
								crf1∆ sfk1∆, -ATP	0.0366566	0.528168	No
	Genotype	Strain	Experiment	% of Wilt type incubated				crf1∆ lem3∆, -ATP	0.48014	0.528168	No
				+ATP	-ATP			crf1∆ lem3∆ sfk1∆, -ATP	4.08188	0.528168	Yes
	crf1∆ lem3∆	YKT2332	1	1.5384	1.43598		lem3∆, +ATP	crf1∆, +ATP	0.268707	0.528168	No
	30°C		2	1.36359	1.36764			lem3∆ sfk1∆, +ATP	0.99387	0.528168	Yes
			3	1.48293	1.4068			crf1∆ sfk1∆, +ATP	0.309526	0.528168	No
			average	1.46164	1.40347			crf1∆ lem3∆, +ATP	0.22475	0.528168	No
			S.D.	0.123609	0.0483207			crf1∆ lem3∆ sfk1∆, +ATP	2.58854	0.528168	Yes
								sfk1∆, -ATP	0.258494	0.528168	No
	Genotype	Strain	Experiment	% of Wilt type incubated				lem3∆, -ATP	0.0957311	0.528168	No
				+ATP	-ATP			crf1∆, -ATP	0.253511	0.528168	No
	crf1∆ lem3∆ sfk1∆	YKT2333	1	3.54142	5.51788			lem3∆ sfk1∆, -ATP	1.67128	0.528168	Yes
	30°C		2	3.74534	4.50855			crf1∆ sfk1∆, -ATP	0.276904	0.528168	No
			3	4.18954	4.98921			crf1∆ lem3∆, -ATP	0.16658	0.528168	No
			average	3.82543	5.00521			crf1∆ lem3∆ sfk1∆, -ATP	3.76832	0.528168	Yes
			S.D.	0.144198	0.713711		crf1∆, +ATP	lem3∆ sfk1∆, +ATP	1.26258	0.528168	Yes
								crf1∆ sfk1∆, +ATP	0.0408186	0.528168	No
								crf1∆ lem3∆, +ATP	0.493458	0.528168	No
								crf1∆ lem3∆ sfk1∆, +ATP	2.85725	0.528168	Yes
								sfk1∆, -ATP	0.010213	0.528168	No
								lem3∆, -ATP	0.172976	0.528168	No
								crf1∆, -ATP	0.0151966	0.528168	No
								lem3∆ sfk1∆, -ATP	1.93999	0.528168	Yes
								crf1∆ sfk1∆, -ATP	0.00819618	0.528168	No
								crf1∆ lem3∆, -ATP	0.435287	0.528168	No
								crf1∆ lem3∆ sfk1∆, -ATP	4.03703	0.528168	Yes
							lem3∆ sfk1∆, +ATP	crf1∆ sfk1∆, +ATP	1.3034	0.528168	Yes
								crf1∆ lem3∆, +ATP	0.769119	0.528168	Yes
								crf1∆ lem3∆ sfk1∆, +ATP	1.59467	0.528168	Yes
								sfk1∆, -ATP	1.25236	0.528168	Yes
								lem3∆, -ATP	1.0896	0.528168	Yes
								crf1∆, -ATP	1.24738	0.528168	Yes
								lem3∆ sfk1∆, -ATP	0.677409	0.528168	Yes
								crf1∆ sfk1∆, -ATP	1.27077	0.528168	Yes
								crf1∆ lem3∆, -ATP	0.82729	0.528168	Yes
								crf1∆ lem3∆ sfk1∆, -ATP	2.77445	0.528168	Yes
							crf1∆ sfk1∆, +ATP	crf1∆ lem3∆, +ATP	0.534276	0.528168	Yes
								crf1∆ lem3∆ sfk1∆, +ATP	2.89807	0.528168	Yes
								sfk1∆, -ATP	0.0510317	0.528168	No
								lem3∆, -ATP	0.213795	0.528168	No
								crf1∆, -ATP	0.0560152	0.528168	No
								lem3∆ sfk1∆, -ATP	1.9808	0.528168	Yes
								crf1∆ sfk1∆, -ATP	0.0326225	0.528168	No
								crf1∆ lem3∆, -ATP	0.476106	0.528168	No
								crf1∆ lem3∆ sfk1∆, -ATP	4.07785	0.528168	Yes
							crf1∆ lem3∆, +ATP	crf1∆ lem3∆ sfk1∆, +ATP	2.36379	0.528168	Yes
								sfk1∆, -ATP	0.483245	0.528168	No
								lem3∆, -ATP	0.320481	0.528168	No
								crf1∆, -ATP	0.478261	0.528168	No
								lem3∆ sfk1∆, -ATP	1.44653	0.528168	Yes
								crf1∆ sfk1∆, -ATP	0.501654	0.528168	No
								crf1∆ lem3∆, -ATP	0.0581702	0.528168	No
								crf1∆ lem3∆ sfk1∆, -ATP	3.54357	0.528168	Yes
							crf1∆ lem3∆ sfk1∆, +ATP	sfk1∆, -ATP	2.84703	0.528168	Yes
								lem3∆, -ATP	2.68427	0.528168	Yes
								crf1∆, -ATP	2.84205	0.528168	Yes
								lem3∆ sfk1∆, -ATP	0.917262	0.528168	Yes
								crf1∆ sfk1∆, -ATP	2.86544	0.528168	Yes
								crf1∆ lem3∆, -ATP	2.42196	0.528168	Yes
								crf1∆ lem3∆ sfk1∆, -ATP	1.17978	0.528168	Yes
							sfk1∆, -ATP	lem3∆, -ATP	0.162763	0.528168	No
								crf1∆, -ATP	0.00498356	0.528168	No
								lem3∆ sfk1∆, -ATP	1.92977	0.528168	Yes
								crf1∆ sfk1∆, -ATP	0.0184092	0.528168	No
								crf1∆ lem3∆, -ATP	0.425074	0.528168	No
								crf1∆ lem3∆ sfk1∆, -ATP	4.02681	0.528168	Yes
							lem3∆, -ATP	crf1∆, -ATP	0.15778	0.528168	No
								lem3∆ sfk1∆, -ATP	1.76701	0.528168	Yes
								crf1∆ sfk1∆, -ATP	0.181172	0.528168	No
								crf1∆ lem3∆, -ATP	0.262311	0.528168	No
								crf1∆ lem3∆ sfk1∆, -ATP	3.86405	0.528168	Yes
							crf1∆, -ATP	lem3∆ sfk1∆, -ATP	1.92479	0.528168	Yes
								crf1∆ sfk1∆, -ATP	0.0233928	0.528168	No
								crf1∆ lem3∆, -ATP	0.420091	0.528168	No
								crf1∆ lem3∆ sfk1∆, -ATP	4.02183	0.528168	Yes
							lem3∆ sfk1∆, -ATP	crf1∆ sfk1∆, -ATP	1.94818	0.528168	Yes
								crf1∆ lem3∆, -ATP	1.5047	0.528168	Yes
								crf1∆ lem3∆ sfk1∆, -ATP	2.09704	0.528168	Yes
							crf1∆ sfk1∆, -ATP	crf1∆ lem3∆, -ATP	0.443484	0.528168	No
								crf1∆ lem3∆ sfk1∆, -ATP	4.04522	0.528168	Yes
							crf1∆ lem3∆, -ATP	crf1∆ lem3∆ sfk1∆, -ATP	3.60174	0.528168	Yes

### Sheet: Fig 3C
	% Cells with Can1-GFP localized to the PM
	Genotype	Strain	Experiment	Cell number		% of total cell			Wild-type CAN1-GFP	lem3∆ sfk1-2 CAN1-GFP	crf1∆ sfk1-2 CAN1-GFP	crf1∆ lem3∆ CAN1-GFP	crf1∆ lem3∆ sfk1-2 CAN1-GFP
				PM	Total cell			% of total cell	94.1176	95.1613	96.9231	95	68.5714
	Wild-type CAN1-GFP	YKT2359	1	64	68	94.1176			95.8763	90.6542	78.4314	94.1176	50
	37°C		2	93	97	95.8763			95.6522	98.4375	95.122	93.4066	55
			3	66	69	95.6522		ANOVA
			Total		234			Anova: Single Factor
					average	95.2154
					S.D.	0.957237		Summary					average of the variances for Tukey-Kramer method
								Groups	Count	Sum	Average	Variance
	Genotype	Strain	Experiment	Cell number		% of total cell		Wild-type CAN1-GFP	3	285.646	95.2154	0.916303	42.6264
				PM	Total cell			lem3∆ sfk1-2 CAN1-GFP	3	284.253	94.751	15.2712	Q value (p=0.05)
	lem3∆ sfk1-2 CAN1-GFP	YKT2360	1	59	62	95.1613		crf1∆ sfk1-2 CAN1-GFP	3	270.476	90.1588	103.96	7.502
	37°C		2	97	107	90.6542		crf1∆ lem3∆ CAN1-GFP	3	282.524	94.1747	0.637181	Q critical value
			3	63	64	98.4375		crf1∆ lem3∆ sfk1-2 CAN1-GFP	3	173.571	57.8571	92.3469	28.2785
			Total		233
					average	94.751		Anova
					S.D.	3.90783		Souuce of Variation	SS	df	MS	F	P-value	F Crit
								Between Groups	3110.14	4	777.536	18.2407	0.000137328	3.47805
	Genotype	Strain	Experiment	Cell number		% of total cell		Within Gropus	426.264	10	42.6264
				PM	Total cell
	crf1∆ sfk1-2 CAN1-GFP	YKT2361	1	63	65	96.9231		Total	3536.41	14
	37°C		2	80	102	78.4314
			3	78	82	95.122		Comparison	Tukey-Kramer method		P=0.05
			Total		249			GroupA*	GroupB*	Abs Mean Diff	Q critical value	Significant?
					average	90.1588		Wild-type	lem3∆ sfk1-2	0.464371	28.2785	No
					S.D.	10.1961			crf1∆ sfk1-2	5.05657	28.2785	No
									crf1∆ lem3∆	1.04062	28.2785	No
	Genotype	Strain	Experiment	Cell number		% of total cell			crf1∆ lem3∆ sfk1-2	37.3582	28.2785	Yes
				PM	Total cell			lem3∆ sfk1-2	crf1∆ sfk1-2	4.5922	28.2785	No
	crf1∆ lem3∆ CAN1-GFP	YKT2362	1	57	60	95			crf1∆ lem3∆	0.576252	28.2785	No
	37°C		2	80	85	94.1176			crf1∆ lem3∆ sfk1-2	36.8939	28.2785	Yes
			3	85	91	93.4066		crf1∆ sfk1-2	crf1∆ lem3∆	4.01595	28.2785	No
			Total		236				crf1∆ lem3∆ sfk1-2	32.3017	28.2785	Yes
					average	94.1747		crf1∆ lem3∆	crf1∆ lem3∆ sfk1∆	36.3176	28.2785	Yes
					S.D.	0.798236
								*All mutants express CAN1-GFP.
	Genotype	Strain	Experiment	Cell number		% of total cell
				PM	Total cell
	crf1∆ lem3∆ sfk1-2 CAN1-GFP	YKT2363	1	48	70	68.5714
	37°C		2	40	80	50
			3	55	100	55
			Total		250
					average	57.8571
					S.D.	9.60973

### Sheet: Fig 3D
	% Cells with Hip1-GFP localized to the PM
	Genotype	Strain	Experiment	Cell number		% of total cell			Wild-type HIP1-GFP	lem3∆ sfk1-2 HIP1-GFP	crf1∆ sfk1-2 HIP1-GFP	crf1∆ lem3∆ HIP1-GFP	crf1∆ lem3∆ sfk1-2 HIP1-GFP
				PM	Total cell			% of total cell	100	98.6842	100	98.3333	30.8824
	Wild-type HIP1-GFP	YKT2364	1	60	60	100			100	98.2456	98.7805	94.8052	41.8605
	37°C		2	87	87	100			100	86.4865	97.1831	88.7097	51.7857
			3	96	96	100		ANOVA
			Total		243			Anova: Single Factor
					average	100
					S.D.	0		Summary					average of the variances for Tukey-Kramer method
								Groups	Count	Sum	Average	Variance
	Genotype	Strain	Experiment	Cell number		% of total cell		Wild-type HIP1-GFP	3	300	100	0	36.5809
				PM	Total cell			lem3∆ sfk1-2 HIP1-GFP	3	283.416	94.4721	47.8757	Q value (p=0.05)
	lem3∆ sfk1-2 HIP1-GFP	YKT2365	1	75	76	98.6842		crf1∆ sfk1-2 HIP1-GFP	3	295.964	98.6545	1.99563	7.502
	37°C		2	56	57	98.2456		crf1∆ lem3∆ HIP1-GFP	3	281.848	93.9494	23.703	Q critical value
			3	32	37	86.4865		crf1∆ lem3∆ sfk1-2 HIP1-GFP	3	124.529	41.5095	109.33	26.1965
			Total		170
					average	94.4721		Anova
					S.D.	6.91922		Souuce of Variation	Count	Sum	Average	Variance	average of the variances	F Crit
								Between Groups	7410.33	4	1852.58	50.6435	1.32811e-06	3.47805
	Genotype	Strain	Experiment	Cell number		% of total cell		Within Gropus	365.809	10	36.5809
				PM	Total cell
	crf1∆ sfk1-2 HIP1-GFP	YKT2366	1	88	88	100		Total	7776.14	14
	37°C		2	81	82	98.7805
			3	69	71	97.1831		Comparison	Tukey-Kramer method		P=0.05
			Total		241			GroupA*	GroupB*	Abs Mean Diff	Q critical value	Significant?
					average	98.6545		Wild-type	lem3∆ sfk1-2	5.5279	26.1965	No
					S.D.	1.41267			crf1∆ sfk1-2	1.34547	26.1965	No
									crf1∆ lem3∆	6.0506	26.1965	No
	Genotype	Strain	Experiment	Cell number		% of total cell			crf1∆ lem3∆ sfk1-2	58.4905	26.1965	Yes
				PM	Total cell			lem3∆ sfk1-2	crf1∆ sfk1-2	4.18243	26.1965	No
	crf1∆ lem3∆ HIP1-GFP	YKT2367	1	59	60	98.3333			crf1∆ lem3∆	0.522702	26.1965	No
	37°C		2	73	77	94.8052			crf1∆ lem3∆ sfk1-2	52.9626	26.1965	Yes
			3	55	62	88.7097		crf1∆ sfk1-2	crf1∆ lem3∆	4.70513	26.1965	No
			Total		199				crf1∆ lem3∆ sfk1-2	57.145	26.1965	Yes
					average	93.9494		crf1∆ lem3∆	crf1∆ lem3∆ sfk1∆	52.4399	26.1965	Yes
					S.D.	4.86857
								*All mutants express HIP1-GFP.
	Genotype	Strain	Experiment	Cell number		% of total cell
				PM	Total cell
	crf1∆ lem3∆ sfk1-2 HIP1-GFP	YKT2368	1	21	68	30.8824
	37°C		2	54	129	41.8605
			3	29	56	51.7857
			Total		253
					average	41.5095
					S.D.	10.4561

### Sheet: Fig 4B
	Relative fluorescence (% of wild-type [YEplac195], 30°C)
	Genotype	Strain	Experiment	% of Wilt type incubated at 30°C					Wild-type	Wild-type	Wild-type	crf1∆ lem3∆ sfk1-2	crf1∆ lem3∆ sfk1-2	crf1∆ lem3∆ sfk1-2	Wild-type	Wild-type	Wild-type	crf1∆ lem3∆ sfk1-2	crf1∆ lem3∆ sfk1-2	crf1∆ lem3∆ sfk1-2
				37°C, +ATP	37°C, -ATP				[YEplac195]	[YEplac195-KES1]	[YEplac195-KES1-L117D]	[YEplac195]	[YEplac195-KES1]	[YEplac195-KES1-L117D]	[YEplac195]	[YEplac195-KES1]	[YEplac195-KES1-L117D]	[YEplac195]	[YEplac195-KES1]	[YEplac195-KES1-L117D]
	Wild-type	YKT38	1	1.17196	1.09747				1.17196	1.52895	1.1988	4.5286	2.31462	4.46434	1.09747	1.37483	1.08595	3.03146	1.86531	2.83208
	[YEplac195]		2	1.02442	1.05885				1.02442	1.32066	1.04013	3.79065	2.08234	3.72505	1.05885	1.35407	1.06603	2.5689	1.88804	2.39043
	37°C		3	1.02247	1.27651		ANOVA		1.02247	1.38521	1.03671	3.68932	2.11616	4.18575	1.27651	1.62806	1.23899	3.18271	2.2553	3.15416
			average	1.07295	1.14428		Anova: Single Factor
			S.D.	0.104326	0.0273105
							Summary
							Groups	Count	Sum	Average	Variance	average of the variances for Tukey-Kramer method
	Genotype	Strain	Experiment	% of Wilt type incubated at 30°C			Wild-type [YEplac195]+ATP	3	3.21885	1.07295	0.00735352
				37°C, +ATP	37°C, -ATP		Wild-type [YEplac195-KES1]+ATP	3	4.23482	1.41161	0.0113698	0.0612689
	Wild-type	YKT38	1	1.52895	1.37483		Wild-type [YEplac195-KES-L117D]+ATP	3	3.27564	1.09188	0.00857688
	[YEplac195-KES1]		2	1.32066	1.35407		crf1∆ lem3∆ sfk1-2 [YEplac195]+ATP	3	12.0086	4.00286	0.209874
	37°C		3	1.38521	1.62806		crf1∆ lem3∆ sfk1-2 [YEplac195-KES1]+ATP	3	6.51313	2.17104	0.0157465	Q value (p=0.05)
			average	1.41161	1.45232		crf1∆ lem3∆ sfk1-2 [YEplac195-KES-L117D]+ATP	3	12.3751	4.12505	0.139399	9.946
			S.D.	0.14729	0.0146844		Wild-type [YEplac195]-ATP	3	3.43284	1.14428	0.0134866
							Wild-type [YEplac195-KES1]-ATP	3	4.35696	1.45232	0.0232709
							Wild-type [YEplac195-KES-L117D]-ATP	3	3.39097	1.13032	0.00895525
	Genotype	Strain	Experiment	% of Wilt type incubated at 30°C			crf1∆ lem3∆ sfk1-2 [YEplac195]-ATP	3	8.78307	2.92769	0.102266	Q critical value
				37°C, +ATP	37°C, -ATP		crf1∆ lem3∆ sfk1-2 [YEplac195-KES1]-ATP	3	6.00865	2.00288	0.0479157	0.710686
	Wild-type	YKT38	1	1.1988	1.08595		crf1∆ lem3∆ sfk1-2 [YEplac195-KES-L117D]-ATP	3	8.37667	2.79222	0.147012
	[YEplac195-KES1-L117D]		2	1.04013	1.06603				*Values were calculated after the percentage values were converted to the proportion of decimal fractions to 1.
	37°C		3	1.03671	1.23899
			average	1.09188	1.13032		Anova
			S.D.	0.112199	0.0140899		Souuce of Variation	Count	Sum	Average	Variance	average of the variances	F Crit
							Between Groups	41.1518	11	3.74108	61.06	8.39466e-15	2.21631
							Within Gropus	1.47045	24	0.0612689
	Genotype	Strain	Experiment	% of Wilt type incubated at 30°C
				37°C, +ATP	37°C, -ATP		Total	42.6223	35
	crf1∆ lem3∆ sfk1-2	YKT2340	1	4.5286	3.03146
	[YEplac195]		2	3.79065	2.5689		Comparison	Tukey-Kramer method		P=0.05
	37°C		3	3.68932	3.18271		GroupA	GroupB	Abs Mean Diff	Q critical value	Significant?
			average	4.00286	2.92769		Wild-type [YEplac195]+ATP	Wild-type [YEplac195-KES1]+ATP	0.338654	0.710686	No
			S.D.	0.521811	0.327078			Wild-type [YEplac195-KES-L117D]+ATP	0.018928	0.710686	No
								crf1∆ lem3∆ sfk1-2 [YEplac195]+ATP	2.9299	0.710686	Yes
								crf1∆ lem3∆ sfk1-2 [YEplac195-KES1]+ATP	1.09809	0.710686	Yes
	Genotype	Strain	Experiment	% of Wilt type incubated at 30°C				crf1∆ lem3∆ sfk1-2 [YEplac195-KES-L117D]+ATP	3.0521	0.710686	Yes
				37°C, +ATP	37°C, -ATP			Wild-type [YEplac195]-ATP	0.0713273	0.710686	No
	crf1∆ lem3∆ sfk1-2	YKT2340	1	2.31462	1.86531			Wild-type [YEplac195-KES1]-ATP	0.379369	0.710686	No
	[YEplac195-KES1]		2	2.08234	1.88804			Wild-type [YEplac195-KES-L117D]-ATP	0.0573729	0.710686	No
	37°C		3	2.11616	2.2553			crf1∆ lem3∆ sfk1-2 [YEplac195]-ATP	1.85474	0.710686	Yes
			average	2.17104	2.00288			crf1∆ lem3∆ sfk1-2 [YEplac195-KES1]-ATP	0.929932	0.710686	Yes
			S.D.	0.164242	0.0160728			crf1∆ lem3∆ sfk1-2 [YEplac195-KES-L117D]-ATP	1.71927	0.710686	Yes
							Wild-type [YEplac195-KES1]+ATP	Wild-type [YEplac195-KES-L117D]+ATP	0.319726	0.710686	No
								crf1∆ lem3∆ sfk1-2 [YEplac195]+ATP	2.59125	0.710686	Yes
	Genotype	Strain	Experiment	% of Wilt type incubated at 30°C				crf1∆ lem3∆ sfk1-2 [YEplac195-KES1]+ATP	0.759437	0.710686	Yes
				37°C, +ATP	37°C, -ATP			crf1∆ lem3∆ sfk1-2 [YEplac195-KES-L117D]+ATP	2.71344	0.710686	Yes
	crf1∆ lem3∆ sfk1-2	YKT2340	1	4.46434	2.83208			Wild-type [YEplac195]-ATP	0.267327	0.710686	No
	[YEplac195-KES1-L117D]		2	3.72505	2.39043			Wild-type [YEplac195-KES1]-ATP	0.0407144	0.710686	No
	37°C		3	4.18575	3.15416			Wild-type [YEplac195-KES-L117D]-ATP	0.281281	0.710686	No
			average	4.12505	2.79222			crf1∆ lem3∆ sfk1-2 [YEplac195]-ATP	1.51608	0.710686	Yes
			S.D.	0.522753	0.312292			crf1∆ lem3∆ sfk1-2 [YEplac195-KES1]-ATP	0.591277	0.710686	No
								crf1∆ lem3∆ sfk1-2 [YEplac195-KES-L117D]-ATP	1.38062	0.710686	Yes
							Wild-type [YEplac195-KES-L117D]+ATP	crf1∆ lem3∆ sfk1-2 [YEplac195]+ATP	2.91098	0.710686	Yes
								crf1∆ lem3∆ sfk1-2 [YEplac195-KES1]+ATP	1.07916	0.710686	Yes
								crf1∆ lem3∆ sfk1-2 [YEplac195-KES-L117D]+ATP	3.03317	0.710686	Yes
								Wild-type [YEplac195]-ATP	0.0523993	0.710686	No
								Wild-type [YEplac195-KES1]-ATP	0.360441	0.710686	No
								Wild-type [YEplac195-KES-L117D]-ATP	0.0384449	0.710686	No
								crf1∆ lem3∆ sfk1-2 [YEplac195]-ATP	1.83581	0.710686	Yes
								crf1∆ lem3∆ sfk1-2 [YEplac195-KES1]-ATP	0.911004	0.710686	Yes
								crf1∆ lem3∆ sfk1-2 [YEplac195-KES-L117D]-ATP	1.70034	0.710686	Yes
							crf1∆ lem3∆ sfk1-2 [YEplac195]+ATP	crf1∆ lem3∆ sfk1-2 [YEplac195-KES1]+ATP	1.83181	0.710686	Yes
								crf1∆ lem3∆ sfk1-2 [YEplac195-KES-L117D]+ATP	0.122192	0.710686	No
								Wild-type [YEplac195]-ATP	2.85858	0.710686	Yes
								Wild-type [YEplac195-KES1]-ATP	2.55054	0.710686	Yes
								Wild-type [YEplac195-KES-L117D]-ATP	2.87253	0.710686	Yes
								crf1∆ lem3∆ sfk1-2 [YEplac195]-ATP	1.07517	0.710686	Yes
								crf1∆ lem3∆ sfk1-2 [YEplac195-KES1]-ATP	1.99997	0.710686	Yes
								crf1∆ lem3∆ sfk1-2 [YEplac195-KES-L117D]-ATP	1.21063	0.710686	Yes
							crf1∆ lem3∆ sfk1-2 [YEplac195-KES1]+ATP	crf1∆ lem3∆ sfk1-2 [YEplac195-KES-L117D]+ATP	1.954	0.710686	Yes
								Wild-type [YEplac195]-ATP	1.02676	0.710686	Yes
								Wild-type [YEplac195-KES1]-ATP	0.718723	0.710686	Yes
								Wild-type [YEplac195-KES-L117D]-ATP	1.04072	0.710686	Yes
								crf1∆ lem3∆ sfk1-2 [YEplac195]-ATP	0.756646	0.710686	Yes
								crf1∆ lem3∆ sfk1-2 [YEplac195-KES1]-ATP	0.16816	0.710686	No
								crf1∆ lem3∆ sfk1-2 [YEplac195-KES-L117D]-ATP	0.62118	0.710686	No
							crf1∆ lem3∆ sfk1-2 [YEplac195-KES-L117D]+ATP	Wild-type [YEplac195]-ATP	2.98077	0.710686	Yes
								Wild-type [YEplac195-KES1]-ATP	2.67273	0.710686	Yes
								Wild-type [YEplac195-KES-L117D]-ATP	2.99472	0.710686	Yes
								crf1∆ lem3∆ sfk1-2 [YEplac195]-ATP	1.19736	0.710686	Yes
								crf1∆ lem3∆ sfk1-2 [YEplac195-KES1]-ATP	2.12216	0.710686	Yes
								crf1∆ lem3∆ sfk1-2 [YEplac195-KES-L117D]-ATP	1.33282	0.710686	Yes
							Wild-type [YEplac195]-ATP	Wild-type [YEplac195-KES1]-ATP	0.308041	0.710686	No
								Wild-type [YEplac195-KES-L117D]-ATP	0.0139544	0.710686	No
								crf1∆ lem3∆ sfk1-2 [YEplac195]-ATP	1.78341	0.710686	Yes
								crf1∆ lem3∆ sfk1-2 [YEplac195-KES1]-ATP	0.858604	0.710686	Yes
								crf1∆ lem3∆ sfk1-2 [YEplac195-KES-L117D]-ATP	1.64794	0.710686	Yes
							Wild-type [YEplac195-KES1]-ATP	Wild-type [YEplac195-KES-L117D]-ATP	0.321996	0.710686	No
								crf1∆ lem3∆ sfk1-2 [YEplac195]-ATP	1.47537	0.710686	Yes
								crf1∆ lem3∆ sfk1-2 [YEplac195-KES1]-ATP	0.550563	0.710686	No
								crf1∆ lem3∆ sfk1-2 [YEplac195-KES-L117D]-ATP	1.3399	0.710686	Yes
							Wild-type [YEplac195-KES-L117D]-ATP	crf1∆ lem3∆ sfk1-2 [YEplac195]-ATP	1.79736	0.710686	Yes
								crf1∆ lem3∆ sfk1-2 [YEplac195-KES1]-ATP	0.872559	0.710686	Yes
								crf1∆ lem3∆ sfk1-2 [YEplac195-KES-L117D]-ATP	1.6619	0.710686	Yes
							crf1∆ lem3∆ sfk1-2 [YEplac195]-ATP	crf1∆ lem3∆ sfk1-2 [YEplac195-KES1]-ATP	0.924806	0.710686	Yes
								crf1∆ lem3∆ sfk1-2 [YEplac195-KES-L117D]-ATP	0.135466	0.710686	No
							crf1∆ lem3∆ sfk1-2 [YEplac195-KES1]-ATP	crf1∆ lem3∆ sfk1-2 [YEplac195-KES-L117D]-ATP	0.78934	0.710686	Yes

### Sheet: Fig 4C
	% Cells with Can1-GFP localized to the PM
	Genotype	Strain	Experiment	Cell number		% of total cell			crf1∆ lem3∆ sfk1-2 CAN1-GFP [YEplac195], 37°C	crf1∆ lem3∆ sfk1-2 CAN1-GFP [YEplac195-KES1], 37°C
				PM	Total cell			% of total cell
	crf1∆ lem3∆ sfk1-2 CAN1-GFP	YKT2363	1	14	70	20			20	81.8898
	[YEplac195]		2	21	96	21.875			21.875	68.9394
	37°C		3	24	97	24.7423			24.7423	77.5862
			Total		263					47.2527
					average	22.2058				64.9351
					S.D.	2.38837		ANOVA		68.8889
								Anova: Single Factor
	Genotype	Strain	Experiment	Cell number		% of total cell
				PM	Total cell			Summary
	crf1∆ lem3∆ sfk1-2 CAN1-GFP	YKT2363	1	104	127	81.8898		Groups	Count	Sum	Average	Variance	average of the variances for Tukey-Kramer method
	[YEplac195-KES1]		2	91	132	68.9394		crf1∆ lem3∆ sfk1-2 CAN1-GFP [YEplac195] 37°C		66.6173	22.2058	5.70433
	37°C		3	90	116	77.5862							75.4486
			4	43	91	47.2527							Q value (p=0.05)
			5	50	77	64.9351		crf1∆ lem3∆ sfk1-2 CAN1-GFP [YEplac195-KES1] 37°C		409.492	68.2487	145.193	3.46
			6	62	90	68.8889							Q critical value
			Total		375								21.2514
					average	68.2487
					S.D.	6.59545		Anova
								Souuce of Variation	Count	Sum	Average	Variance	average of the variances	F Crit
								Between Groups	4239.9	1	4239.9	40.25	0.00038734	5.59145
								Within Gropus	737.373	7	105.339
								Total	4977.27	8
								Comparison	Tukey–Kramer method		P=0.05
								GroupA	GroupB	Abs Mean Diff	Q critical value	Significant?
								crf1∆ lem3∆ sfk1-2 CAN1-GFP [YEplac195], 37°C	crf1∆ lem3∆ sfk1-2 CAN1-GFP [YEplac195-KES1], 37°C	46.0429	21.2514	Yes

### Sheet: Fig 4E
	% Cells with Kes1-GFP abnormal structures
	Genotype	Strain	Experiment	Cell number		% of total cell			KES1-GFP	crf1∆ lem3∆ sfk1-2 KES1-GFP
				Abnormal structure	Total cell			% of total cell
	KES1-GFP	YKT2388	1	0	79	0			0	58.4615
	37°C		2	1	89	1.1236			1.1236	62.2222
			3	1	83	1.20482		ANOVA	1.20482	62.8571
			Total		251			Anova: Single Factor
					average	0.776138
					S.D.	0.673381		Summary
								Groups	Count	Sum	Average	Variance	average of the variances for Tukey-Kramer method
	Genotype	Strain	Experiment	Cell number		% of total cell		KES1-GFP	3	2.32841	0.776138	0.453442
				Abnormal structure	Total cell								3.04899
	crf1∆ lem3∆ sfk1-2 KES1-GFP	YKT2392	1	76	130	58.4615							Q value (p=0.05)
	37°C		2	28	45	62.2222		crf1∆ lem3∆ sfk1-2 KES1-GFP	3	183.541	61.1803	5.64453	4.501
			3	22	35	62.8571							Q critical value
			Total		210								4.5376
					average	62.5397
					S.D.	0.448957		Anova
								Souuce of Variation	Count	Sum	Average	Variance	average of the variances	F Crit
								Between Groups	5472.99	1	5472.99	1795.02	1.85525e-06	7.70865
								Within Gropus	12.196	4	3.04899
								Total	5485.19	5
								Comparison	Tukey-Kramer method		P=0.05
								GroupA	GroupB	Abs Mean Diff	Q critical value	Significant?
								KES1-GFP	crf1∆ lem3∆ sfk1-2 KES1-GFP	60.4042	4.5376	Yes

### Sheet: Fig 5A
	Filipin Staining
	Relative PM fluorescence, Fpm/Fwhole cell							ANOVA
								Anova: Single Factor
	Strain No	YKT38	YKT2330	YKT2331	YKT2332	YKT2333
	genotype	Wild-type	lem3∆ sfk1∆	crf1∆ sfk1∆	crf1∆ lem3∆	crf1∆ lem3∆ sfk1∆		Summary
		1.19082	1.25202	1.29205	1.19991	1.17774		Groups	Count	Sum	Average	Variance	average of the variances for Tukey-Kramer method
		1.60485	1.20533	1.24655	1.16342	0.967924		Wild-type	100	127.934	1.27934	0.0263798
		1.2909	1.22374	1.17199	1.19482	0.858443		lem3∆ sfk1∆	100	119.359	1.19359	0.0076476	0.0118012
		1.54888	1.24098	1.13683	1.27909	0.934975		crf1∆ sfk1∆	99	113.953	1.15104	0.00595334	Q value (p=0.05)	Approximated by n=60
		1.28727	1.28992	1.2003	1.08265	0.747525		crf1∆ lem3∆	97	112.064	1.1553	0.00967963	3.86
		1.38058	1.2284	1.20898	1.33844	0.747525		crf1∆ lem3∆ sfk1∆	98	93.7054	0.956178	0.00934583
		1.50884	1.21053	1.23304	1.18038	1.0962
		1.34395	1.11073	1.25962	1.04628	1.0795		Anova
		1.54075	1.23838	1.09422	1.09449	1.0796		Souuce of Variation	SS	df	MS	F	P-value	F Crit
		1.36823	1.2048	0.971369	1.17335	0.781474		Between Groups	5.54478	4	1.38619	117.114	5.41761e-70	2.39017
		1.33092	1.18906	1.26319	1.18999	0.935961		Within Gropus	5.78793	489	0.0118363
		1.1623	1.1531	1.159	1.12247	0.990417
		1.3563	1.22616	1.17191	1.25839	1.00037		Total	11.3327	493
		1.2965	1.07942	1.21734	0.983483	0.918006
		1.2812	0.815545	1.22667	1.18612	0.837218		Comparison	Tukey–Kramer method		P=0.05
		1.3992	1.18391	1.16696	1.26295	1.03216		GroupA	GroupB	Abs Mean Diff	Q critical value	Significant?
		1.36301	1.26716	1.11347	1.18829	1.0454		Wild-type	lem3∆ sfk1∆	0.0857454	0.0593016	Yes
		1.20213	1.23838	1.12702	1.318	0.968929			crf1∆ sfk1∆	0.128297	0.0594511	Yes
		1.32692	1.22021	1.08788	1.27943	1.11045			crf1∆ lem3∆	0.124038	0.0597583	Yes
		1.31052	1.23556	1.06597	1.13448	1.04172			crf1∆ lem3∆ sfk1∆	0.323157	0.0596034	Yes
		1.27469	1.20319	1.02553	1.16353	0.963649		lem3∆ sfk1∆	crf1∆ sfk1∆	0.0425519	0.0594511	No
		1.41296	1.13129	1.05859	1.22503	1.00582			crf1∆ lem3∆	0.0382926	0.0597583	No
		1.36207	1.11486	1.15503	1.13658	1.02683			crf1∆ lem3∆ sfk1∆	0.237412	0.0596034	Yes
		1.58404	1.12529	1.12228	1.222	0.985625		crf1∆ sfk1∆	crf1∆ lem3∆	0.00425934	0.0599068	No
		1.35159	1.341	1.12319	1.2215	0.941294			crf1∆ lem3∆ sfk1∆	0.19486	0.0597522	Yes
		1.24669	1.27731	1.17828	1.17018	1.00524		crf1∆ lem3∆	crf1∆ lem3∆ sfk1∆	0.199119	0.0597522	Yes
		1.29912	1.18911	1.17828	1.19755	1.07002
		1.12043	1.13407	1.19132	1.0346	0.948068
		1.00169	1.15042	1.09802	1.16428	0.912167
		1.45766	1.13177	1.15569	1.11173	0.893197
		1.23118	0.912694	1.1155	1.2874	0.854594
		1.46021	1.25236	1.09091	1.18535	0.977976
		1.38217	1.03152	1.13504	1.13194	0.977557
		1.22919	1.28793	1.17863	1.23061	0.89312
		1.39647	1.26411	1.0327	1.1342	1.03423
		1.29698	1.2555	1.2284	0.824749	0.998125
		1.20205	1.19445	1.11719	1.26057	1.01104
		1.05643	1.17565	1.23668	1.16231	0.862191
		1.3358	1.27534	1.19572	1.16341	0.788982
		1.09154	1.28956	1.18296	1.16231	0.788982
		1.21033	1.22536	1.13389	1.21978	0.891571
		1.24795	1.2359	0.973794	1.18983	1.07493
		1.00439	1.27231	1.20263	1.15034	0.875484
		1.08725	1.02023	1.18981	1.19254	1.04371
		1.30754	1.19005	1.09232	1.19741	1.03465
		1.19455	1.2	1.16841	1.28153	0.916341
		1.25712	1.20426	1.37029	1.16877	0.851282
		1.27762	1.15682	1.16563	1.22073	1.0953
		1.23894	1.33012	1.22372	1.17307	0.923883
		1.17449	1.26163	1.27046	1.21074	0.930354
		1.57155	1.29852	1.10475	1.28808	0.920533
		1.26032	1.27875	1.19973	1.22307	0.886403
		1.30721	1.28828	1.12612	1.23874	0.805963
		1.50597	1.26596	1.09121	1.17087	0.810238
		1.55188	1.19452	1.0806	1.22703	0.860906
		1.28639	1.09311	1.12179	1.12597	1.00063
		1.21515	1.26288	1.18779	1.2268	0.940106
		1.40698	1.13482	1.04184	1.17197	0.922519
		1.30872	1.03261	1.2129	1.18971	1.01293
		0.956809	1.19705	1.1839	1.25589	0.936152
		1.21948	1.24045	1.16993	1.22583	0.772276
		0.728887	1.26569	1.16728	1.24725	1.03329
		1.09844	1.2055	1.26764	1.24311	0.981051
		1.03515	1.16935	1.24175	0.812267	1.07172
		1.14629	1.09484	1.19243	1.23204	0.943346
		1.23292	1.14491	1.1742	1.16027	0.962921
		1.56863	1.29939	1.15371	0.994228	1.11636
		1.37534	1.16385	1.1468	1.09595	0.861783
		1.02202	0.981892	1.20577	1.19149	0.984255
		1.04815	1.11326	1.21995	1.18678	0.949017
		1.29875	1.29778	1.13876	1.20031	1.04281
		1.33369	1.17334	1.08103	1.21545	1.12742
		1.01266	1.14924	0.970977	1.23852	0.870948
		1.25899	1.3149	1.09388	1.1709	0.93656
		1.11025	1.10323	1.17002	1.23105	0.846855
		1.13429	1.18581	1.0944	1.13561	0.89823
		1.55654	1.31977	1.1894	1.05414	1.02012
		1.10074	1.15607	1.17366	1.01722	0.949337
		1.4738	1.18357	1.07772	1.15356	0.820695
		1.15957	1.00179	1.1094	1.07069	1.01172
		1.0762	1.22795	1.18867	1.15269	1.03143
		1.10248	1.11891	1.22496	0.920926	0.954049
		1.37307	1.2778	0.84761	1.11242	1.11831
		1.27771	1.22315	1.19946	1.04165	0.996411
		1.46482	1.24042	1.19722	1.09375	0.954721
		1.25906	1.16852	1.19495	1.06864	0.919391
		1.42129	1.2737	1.1675	1.1779	1.12928
		1.3212	1.21863	1.13835	0.996571	1.03698
		1.27026	1.164	0.958915	1.15889	0.956358
		0.973199	1.18136	1.0691	1.11357	0.880104
		1.26434	1.20982	1.1555	1.00396	0.893055
		1.38479	1.24174	1.13885	0.919316	0.888165
		1.10442	1.1817	1.15598	1.023	0.919661
		1.40822	1.12071	1.24921	1.24594	0.819403
		1.41195	1.12169	1.14315	1.11218	1.1236
		1.35584	1.27694	1.15081	1.11536	1.08497
		1.35217	1.1798	1.12277	0.941244	0.783061
		1.53512	1.26062	1.14809		0.991654
		1.31133	1.18143	1.10707
		1.09329	1.23153
	Count	100	100	99	97	98
	Min	1.00169	0.815545	0.971369	0.824749	0.747525
	First quarter	1.25369	1.13815	1.11398	1.13427	0.913627
	Median	1.32892	1.20506	1.15735	1.18287	0.977767
	Third quarter	1.3929	1.24033	1.20681	1.22427	1.03083
	Max	1.60485	1.341	1.29205	1.33844	1.17774
	average	1.32789	1.18384	1.15357	1.17212	0.966113

### Sheet: Fig 5B
	% Cells with GFP/GFPenvy-D4H localized to the PM
	Genotype	Strain	Experiment	Cell number		% of total cell			Wild-type [pRS316-GFP-D4H]	Wild-type [pRS316-GFPenvy-D4H]
				PM	Total cell			% of total cell
	Wild-type	YKT38	1	22	55	40			40	99.0099
	[pRS316-GFP-D4H]		2	18	50	36			36	88.785
			3	15	50	30		ANOVA	30	96.2617
			Total		155			Anova: Single Factor
					average	35.3333
					S.D.	5.03322		Summary
								Groups	Count	Sum	Average	Variance	average of the variances for Tukey-Kramer method
	Genotype	Strain	Experiment	Cell number		% of total cell		Wild-type [pRS316-GFP-D4H]	3	106	35.3333	25.3333
				PM	Total cell								26.6667
	Wild-type	YKT38	1	100	101	99.0099							Q value (p=0.05)
	[pRS316-GFPenvy-D4H]		2	95	107	88.785		Wild-type [pRS316-GFPenvy-D4H]	3	284.057	94.6855	28.0001	4.501
			3	103	107	96.2617							Q critical value
			Total		214								13.4194
					average	92.5234
					S.D.	5.28678		Anova
								Souuce of Variation	Count	Sum	Average	Variance	average of the variances	F Crit
								Between Groups	5284.03	1	5284.03	198.151	0.000147805	7.70865
								Within Gropus	106.667	4	26.6667
								Total	5390.69	5
								Comparison	Tukey-Kramer method		P=0.05
								GroupA	GroupB	Abs Mean Diff	Q critical value	Significant?
								Wild-type [pRS316-GFP-D4H]	Wild-type [pRS316-GFPenvy-D4H]	59.3522	13.4194	Yes

### Sheet: Fig 5C
	Relative binding activity (% Bound protein compared to that of cholesterol liposome)
	Liposome	50% Ergosterol	50% Ergosterol	DOPC	DOPC		Anova: Single Factor
	Protein	GFP-D4H	GFPenvy-D4H	GFP-D4H	GFPenvy-D4H
	Experiment.1	19.6553	54.9736	0.0306374	-0.00592014		Summary
	Experiment.2	14.2695	53.3466	0.224134	0.0462388		Groups*		Count	Sum	Average	Variance	average of the variances for Tukey-Kramer method
	Experiment.3	27.5219	62.9597	-0.00758666	0.0139413		Liposome	Protein
	Experiment.4		54.5195		-0.0227258		50% Ergosterol	GFP-D4H	3	61.4467	20.4822	44.4193	19.2556
	average	20.4822	57.0933	0.0823948	0.0180867		50% Ergosterol	GFPenvy-D4H	4	225.799	56.4498	19.3046	Q value (p=0.05)
	S.D.	6.66478	5.14516	0.124228	0.0263254		DOPC	GFP-D4H	3	0.247184	0.0823948	0.0154327	4.327
							DOPC	GFPenvy-D4H	4	0.0315343	0.00788357	0.000878432
							Anova
							Souuce of Variation	Count	Sum	Average	Variance	average of the variances	F Crit
							Between Groups	8099.89	3	2699.96	183.939	4.80038e-09	3.70826
							Within Gropus	146.786	10	14.6786
							Total	8246.68	13
							Comparison*	Tukey-Kramer method		P=0.05
							GroupA	GroupB	Abs Mean Diff	Q critical value	Significant?
							Ergo+GFP	Ergo+GFPenvy	35.9676	14.5019	Yes
								DOPC+GFP	20.3998	15.5031	Yes
								DOPC+GFPenvy	20.4743	14.5019	Yes
							Ergo+GFPenvy	DOPC+GFP	56.3674	14.5019	Yes
								DOPC+GFPenvy	56.442	13.4261	Yes
							DOPC+GFP	DOPC+GFPenvy	0.0745112	14.5019	No
							*Abbreviations	Ergo, 50% Ergosterol; GFP, GFP-D4H; GFPenvy, GFPenvy-D4H

### Sheet: Fig 5D
	Relative binding activity (% Bound protein compared to that of 60% ergosterol liposome)										ANOVA
	Ergosterol Concentration, % in DOPC liposome										Anova: Single Factor		Comparison among liposome containing 10% to 50% Ergosterol
		10	20	25	30	35	40	50	60
	Experiment.1	28.7658	25.9212	72.0618	92.2664	101.507	98.5745	94.5626	100		Summary
	Experiment.2	25.5954	23.385	63.5905	86.1483	91.7176	92.8232	101.301	100		Groups	Count	Sum	Average	Variance	average of the variances for Tukey-Kramer method
	Experiment.3	19.6069	18.7625	61.9051	85.605	92.0757	94.1474	98.2883	100		10% Ergosterol	3	73.9681	24.656	21.6331
	average	24.656	22.6896	65.8524	88.0066	95.1002	95.1817	98.0507	100		20% Ergosterol	3	68.0687	22.6896	13.1746	18.4862
	S.D.	4.65114	3.62968	5.44308	3.69911	5.55149	3.01193	3.37561	0		25% Ergosterol	3	197.557	65.8524	29.6271	Q value (p=0.05)
											30% Ergosterol	3	264.02	88.0066	13.6834	8.478
											35% Ergosterol	3	285.3	95.1002	30.819
											40% Ergosterol	3	285.545	95.1817	9.07173	Q critical value
											50% Ergosterol	3	294.152	98.0507	11.3947	21.0454
											60% Ergosterol	3	300	100	0
											Anova
											Souuce of Variation	Count	Sum	Average	Variance	average of the variances	F Crit
											Between Groups	22433.2	7	3204.74	198.123	2.47858e-14	2.6572
											Within Gropus	258.807	16	16.1755
											Total	22692	23
											Comparison	Tukey-Kramer method		P=0.05
											GroupA	GroupB	Abs Mean Diff	Q critical value	Significant?
											10% Ergosterol	20% Ergosterol	1.96649	21.0454	No
												25% Ergosterol	41.1964	21.0454	Yes
												30% Ergosterol	63.3505	21.0454	Yes
												35% Ergosterol	70.4441	21.0454	Yes
												40% Ergosterol	70.5257	21.0454	Yes
												50% Ergosterol	73.3947	21.0454	Yes
											20% Ergosterol	25% Ergosterol	43.1629	21.0454	Yes
												30% Ergosterol	65.317	21.0454	Yes
												35% Ergosterol	72.4106	21.0454	Yes
												40% Ergosterol	72.4921	21.0454	Yes
												50% Ergosterol	75.3612	21.0454	Yes
											25% Ergosterol	30% Ergosterol	22.1541	21.0454	Yes
												35% Ergosterol	29.2477	21.0454	Yes
												40% Ergosterol	29.3293	21.0454	Yes
												50% Ergosterol	32.1983	21.0454	Yes
											30% Ergosterol	35% Ergosterol	7.09357	21.0454	No
												40% Ergosterol	7.17511	21.0454	No
												50% Ergosterol	10.0442	21.0454	No
											35% Ergosterol	40% Ergosterol	0.0815415	21.0454	No
												50% Ergosterol	2.95059	21.0454	No
											40% Ergosterol	50% Ergosterol	1.94925	21.0454	No

### Sheet: Fig 5E
	% Cells with GFPenvy-D4H localized to the PM
	Genotype	Strain	Experiment	Cell number		% of total cell			PGAL1-ERG11 [pRS316-GFPenvy-D4H], Galactose	PGAL1-ERG11 [pRS316-GFPenvy-D4H], Glucose
				PM	Total cell			% of total cell
	PGAL1-ERG11	YKT2400	1	74	78	94.8718
	[pRS316-GFPenvy-D4H]		2	55	58	94.8276			94.8718	3.63636
	Galactrose, 30°C		3	63	65	96.9231		ANOVA	94.8276	1.78571
			Total		201			Anova: Single Factor	96.9231	0
					average	95.5408
					S.D.	1.19727		Summary
								Groups	Count	Sum	Average	Variance	average of the variances for Tukey-Kramer method
	Genotype	Strain	Experiment	Cell number		% of total cell		PGAL1-ERG11 [pRS316-GFPenvy-D4H], Galactose	3	286.622	95.5408	1.43347
				PM	Total cell								2.3698
													Q value (p=0.05)
	PGAL1-ERG11	YKT2400	1	2	55	3.63636		PGAL1-ERG11 [pRS316-GFPenvy-D4H], Glucose	3	5.42208	1.80736	3.30614	4.501
	[pRS316-GFPenvy-D4H]		2	1	56	1.78571							Q critical value
	Glucose, 30°C		3	0	52	0							4.00041
			Total		108
					average	0.892857		Anova
					S.D.	1.26269		Souuce of Variation	Count	Sum	Average	Variance	average of the variances	F Crit
								Between Groups	13178.9	1	13178.9	5561.2	1.93773e-07	7.70865
								Within Gropus	9.4792	4	2.3698
								Total	13188.4	5
								Comparison	Tukey–Kramer method		P=0.05
								GroupA	GroupB	Abs Mean Diff	Q critical value	Significant?
								PGAL1-ERG11 [pRS316-GFPenvy-D4H] Galactose	PGAL1-ERG11 [pRS316-GFPenvy-D4H] Glucose	93.7335	4.00041	Yes

### Sheet: Fig 5F
	% Cells with GFPenvy-D4H localized to the PM
	Genotype	Strain	Experiment	Cell number		% of total cell			Wild-type	lem3∆ sfk1-2	crf1∆ sfk1-2	crf1∆ lem3∆	crf1∆ lem3∆ sfk1-2
				PM	Total cell			% of total cell	[pRS316-GFPenvy-D4H]	[pRS316-GFPenvy-D4H]	[pRS316-GFPenvy-D4H]	[pRS316-GFPenvy-D4H]	[pRS316-GFPenvy-D4H]
	Wild-type	YKT38	1	83	87	95.4023			95.4023	65.1163	77.3585	50.9615	19.0476
	[pRS316-GFPenvy-D4H]		2	75	76	98.6842			98.6842	62.7586	87.5	63.0631	15.1163
	37°C		3	83	90	92.2222		ANOVA	92.2222	59.8039	85.567	54.7619	12
			Total		253			Anova: Single Factor
					average	95.4362
					S.D.	3.23113		Summary					average of the variances for Tukey-Kramer method
								Groups	Count	Sum	Average	Variance
	Genotype	Strain	Experiment	Cell number		% of total cell		Wild-type [pRS316-GFPenvy-D4H]	3	286.309	95.4362	10.4402	19.4584
				PM	Total cell			lem3∆ sfk1-2 [pRS316-GFPenvy-D4H]	3	187.679	62.5596	7.08499	Q value (p=0.05)
	lem3∆ sfk1-2	YKT2338	1	28	43	65.1163		crf1∆ sfk1-2 [pRS316-GFPenvy-D4H]	3	250.426	83.4752	28.9944	7.502
	[pRS316-GFPenvy-D4H]		2	91	145	62.7586		crf1∆ lem3∆ [pRS316-GFPenvy-D4H]	3	168.787	56.2622	38.2998	Q critical value
	37°C		3	61	102	59.8039		crf1∆ lem3∆ sfk1-2 [pRS316-GFPenvy-D4H]	3	46.1639	15.388	12.4726	19.106
			Total		290
					average	62.5596
					S.D.	2.66176		Anova
								Souuce of Variation	SS	df	MS	F	P-value	F Crit
	Genotype	Strain	Experiment	Cell number		% of total cell		Between Groups	11349.4	4	2837.35	145.816	8.04941e-09	3.47805
				PM	Total cell			Within Gropus	194.584	10	19.4584
	crf1∆ sfk1-2	YKT2339	1	82	106	77.3585
	[pRS316-GFPenvy-D4H]		2	63	72	87.5		Total	11544	14
	37°C		3	83	97	85.567
			Total		275			Comparison	Tukey-Kramer method		P=0.05
					average	83.4752		GroupA	GroupB	Abs Mean Diff	Q critical value	Significant?
					S.D.	5.38465		Wild-type [pRS316-GFPenvy-D4H]	lem3∆ sfk1-2	32.8766	19.106	Yes
									crf1∆ sfk1-2	11.9611	19.106	No
	Genotype	Strain	Experiment	Cell number		% of total cell			crf1∆ lem3∆	39.1741	19.106	Yes
				PM	Total cell				crf1∆ lem3∆ sfk1-2	80.0483	19.106	Yes
	crf1∆ lem3∆	YKT2332	1	53	104	50.9615		lem3∆ sfk1-2 [pRS316-GFPenvy-D4H]	crf1∆ sfk1-2	20.9156	19.106	Yes
	[pRS316-GFPenvy-D4H]		2	70	111	63.0631			crf1∆ lem3∆	6.29744	19.106	No
	37°C		3	46	84	54.7619			crf1∆ lem3∆ sfk1-2	47.1716	19.106	Yes
			Total		299			crf1∆ sfk1-2 [pRS316-GFPenvy-D4H]	crf1∆ lem3∆	27.213	19.106	Yes
					average	56.2622			crf1∆ lem3∆ sfk1-2	68.0872	19.106	Yes
					S.D.	6.18868		crf1∆ lem3∆ [pRS316-GFPenvy-D4H]	crf1∆ lem3∆ sfk1∆	40.8742	19.106	Yes
	Genotype	Strain	Experiment	Cell number		% of total cell
				PM	Total cell
	crf1∆ lem3∆ sfk1-2	YKT2340	1	12	63	19.0476
	[pRS316-GFPenvy-D4H]		2	26	172	15.1163
	37°C		3	12	100	12
			Total		335
					average	15.388
					S.D.	3.53166

### Sheet: Fig 6B
	% Cells with TF-Chol localized to the PM
	Genotype	Strain	Experiment	Cell number		% of total cell			Wild-type upc2-1	lem3∆ sfk1-2 upc2-1	crf1∆ sfk1-2 upc2-1	crf1∆ lem3∆ upc2-1	crf1∆ lem3∆ sfk1-2 upc2-1
				PM	Total cell			% of total cell
	Wild-type upc2-1	YKT2403	1	86	88	97.7273			97.7273	90.0763	98.9899	98.1818	25
	37°C		2	91	93	97.8495			97.8495	98.4252	96.2025	96.2264	21.3115
			3	159	166	95.7831		ANOVA	95.7831	87.931	85.7143	95.9596	22.0183
			Total		347			Anova: Single Factor
					average	97.12
					S.D.	1.15933		Summary					average of the variances for Tukey-Kramer method
								Groups	Count	Sum	Average	Variance
	Genotype	Strain	Experiment	Cell number		% of total cell		Wild-type upc2-1	3	291.36	97.12	1.34406	17.278
				PM	Total cell			lem3∆ sfk1-2 upc2-1	3	276.433	92.1442	30.7389	Q value (p=0.05)
	lem3∆ sfk1-2 upc2-1	YKT2404	1	118	131	90.0763		crf1∆ sfk1-2 upc2-1	3	280.907	93.6356	49.0024	4.501
	37°C		2	125	127	98.4252		crf1∆ lem3∆ upc2-1	3	290.368	96.7893	1.47218	Q critical value
			3	102	116	87.931		crf1∆ lem3∆ sfk1-2 upc2-1	3	68.3298	22.7766	3.83252	10.8018
			Total		374
					average	92.1442
					S.D.	5.54426		Anova
								Souuce of Variation	SS	df	MS	F	P-value	F Crit
	Genotype	Strain	Experiment	Cell number		% of total cell		Between Groups	12545.1	4	3136.26	181.518	2.74543e-09	3.47805
				PM	Total cell			Within Gropus	172.78	10	17.278
	crf1∆ sfk1-2 upc2-1	YKT2405	1	98	99	98.9899
	37°C		2	76	79	96.2025		Total	12717.8	14
			3	96	112	85.7143
			Total		290			Comparison	Tukey-Kramer method		P=0.05
					average	93.6356		GroupA	GroupB	Abs Mean Diff	Q critical value	Significant?
					S.D.	7.00017		Wild-type upc2-1	lem3∆ sfk1-2 upc2-1	4.97577	10.8018	No
									crf1∆ sfk1-2 upc2-1	3.48438	10.8018	No
	Genotype	Strain	Experiment	Cell number		% of total cell			crf1∆ lem3∆ upc2-1	0.330679	10.8018	No
				PM	Total cell				crf1∆ lem3∆ sfk1-2 upc2-1	74.3433	10.8018	Yes
	crf1∆ lem3∆ upc2-1	YKT2406	1	108	110	98.1818		lem3∆ sfk1-2 upc2-1	crf1∆ sfk1-2 upc2-1	1.49138	10.8018	No
	37°C		2	102	106	96.2264			crf1∆ lem3∆ upc2-1	4.64509	10.8018	No
			3	95	99	95.9596			crf1∆ lem3∆ sfk1-2 upc2-1	69.3676	10.8018	Yes
			Total		315			crf1∆ sfk1-2 upc2-1	crf1∆ lem3∆ upc2-1	3.1537	10.8018	No
					average	96.7893			crf1∆ lem3∆ sfk1-2 upc2-1	70.859	10.8018	Yes
					S.D.	1.21333		crf1∆ lem3∆ upc2-1	crf1∆ lem3∆ sfk1∆ upc2-1	74.0127	10.8018	Yes
	Genotype	Strain	Experiment	Cell number		% of total cell
				PM	Total cell
	crf1∆ lem3∆ sfk1-2 upc2-1	YKT2407	1	33	132	25
	37°C		2	26	122	21.3115
			3	24	109	22.0183
			Total		363
					average	22.7766
					S.D.	1.95768

### Sheet: Fig 7A
	Free sterol quantification
	Genotype	Strain	Experiment				Wild-type	lem3∆ sfk1∆	crf1∆ sfk1∆	crf1∆ lem3∆	crf1∆ lem3∆ sfk1∆
				% of Wild-type		% of Wild-type*
	Wild-type	YKT2403	1	1			1	0.428189	0.88638	0.743715	0.357641
	30°C		2	1			1	1.04671	0.890431	0.935415	0.631099
			3	1			1	0.86889	0.7586	0.691035	0.315701
			4	1			1	0.91947	0.744878	0.561932	0.611773
			5	1			1	0.970657	1.04582	0.926546	0.263816
			6	1		ANOVA	1	0.879331	0.863427	0.960669	0.580192
			average	1		Anova: Single Factor	*Values were calculated after the percentage values were converted to the proportion of decimal fractions to 1.
			S.D.	0
						Summary					average of the variances for Tukey-Kramer method
						Groups	Count*	Sum*	Average*	Variance
	Genotype	Strain	Experiment			Wild-type	6	6	1	0	0.0226044
				% of Wild-type		lem3∆ sfk1∆	6	5.11325	0.852208	0.0474385	Q value (p=0.05)
	lem3∆ sfk1∆	YKT2330	1	0.428189		crf1∆ sfk1∆	6	5.18954	0.864923	0.0119107	5.305
	30°C		2	1.04671		crf1∆ lem3∆	6	4.81931	0.803219	0.0263642	Q critical value
			3	0.86889		crf1∆ lem3∆ sfk1∆	6	2.76022	0.460037	0.0273088	0.325617
			4	0.91947			*Values were calculated after the percentage values were converted to the proportion of decimal fractions to 1.
			5	0.970657
			6	0.879331		Anova
			average	0.852208		Souuce of Variation	SS	df	MS	F	P-value	F Crit
			S.D.	0.217804		Between Groups	0.974694	4	0.243674	10.7799	3.22364e-05	2.75871
						Within Gropus	0.565111	25	0.0226044
	Genotype	Strain	Experiment			Total	1.53981	29
				% of Wild-type
	crf1∆ sfk1∆	YKT2331	1	0.88638		Comparison	Tukey-Kramer method		P=0.05
	30°C		2	0.890431		GroupA	GroupB	Abs Mean Diff	Q critical value	Significant?
			3	0.7586		Wild-type	lem3∆ sfk1∆	0.147792	0.325617	No
			4	0.744878			crf1∆ sfk1∆	0.135077	0.325617	No
			5	1.04582			crf1∆ lem3∆	0.196781	0.325617	No
			6	0.863427			crf1∆ lem3∆ sfk1∆	0.539963	0.325617	Yes
			average	0.864923		lem3∆ sfk1∆	crf1∆ sfk1∆	0.0127152	0.325617	No
			S.D.	0.109136			crf1∆ lem∆	0.0489896	0.325617	No
							crf1∆ lem3∆ sfk1∆	0.392171	0.325617	Yes
						crf1∆ sfk1∆	crf1∆ lem∆	0.0617047	0.325617	No
	Genotype	Strain	Experiment				crf1∆ lem3∆ sfk1∆	0.404887	0.325617	Yes
				% of Wild-type		crf1∆ lem3∆	crf1∆ lem3∆ sfk1∆	0.343182	0.325617	Yes
	crf1∆ lem3∆	YKT2332	1	0.743715
	30°C		2	0.935415
			3	0.691035
			4	0.561932
			5	0.926546
			6	0.960669
			average	0.803219
			S.D.	0.162371
	Genotype	Strain	Experiment
				% of Wild-type
	crf1∆ lem3∆ sfk1∆	YKT2333	1	0.357641
	30°C		2	0.631099
			3	0.315701
			4	0.611773
			5	0.263816
			6	0.580192
			average	0.460037
			S.D.	0.165254

### Sheet: Fig 7B
	% Cells with more than three Nile red puncta
	Genotype	Strain	Experiment	Cell number		% of total cell			Wild-type	lem3∆ sfk1∆	crf1∆ sfk1∆	crf1∆ lem3∆	crf1∆ lem3∆ sfk1∆
				Lipid droplet	Total cell			% of total cell
	Wild-type	YKT38	1	8	121	6.61157			6.61157	7.04225	10.6383	10.0775	69.6
	30°C		2	4	86	4.65116			4.65116	9.35252	8.57143	10.6667	77.0992
			3	3	108	2.77778		ANOVA	2.77778	9.20245	4.87805	6.77966	76.4228
			Total		315			Anova: Single Factor
					average	4.68017
					S.D.	1.91706		Summary					average of the variances for Tukey-Kramer method
								Groups	Count	Sum	Average	Variance
	Genotype	Strain	Experiment	Cell number		% of total cell		Wild-type	3	14.0405	4.68017	3.67512	7.09162
				Lipid droplet	Total cell			lem3∆ sfk1∆	3	25.5972	8.53241	1.67105	Q value (p=0.05)
	lem3∆ sfk1∆	YKT2330	1	10	142	7.04225		crf1∆ sfk1∆	3	24.0878	8.02926	8.51558	7.502
	30°C		2	13	139	9.35252		crf1∆ lem3∆	3	27.5238	9.17462	4.38863	Q critical value
			3	15	163	9.20245		crf1∆ lem3∆ sfk1∆	3	223.122	74.374	17.2077	11.5342
			Total		444
					average	8.53241
					S.D.	1.29269		Anova
								Souuce of Variation	SS	df	MS	F	P-value	F Crit
	Genotype	Strain	Experiment	Cell number		% of total cell		Between Groups	10735.9	4	2683.97	378.471	7.2612e-11	3.47805
				Lipid droplet	Total cell			Within Gropus	70.9162	10	7.09162
	crf1∆ sfk1∆	YKT2331	1	10	94	10.6383
	30°C		2	9	105	8.57143		Total	10806.8	14
			3	6	123	4.87805
			Total		322			Comparison	Tukey-Kramer method		P=0.05
					average	8.02926		GroupA	GroupB	Abs Mean Diff	Q critical value	Significant?
					S.D.	2.91815		Wild-type	lem3∆ sfk1∆	3.85224	11.5342	No
									crf1∆ sfk1∆	3.34909	11.5342	No
	Genotype	Strain	Experiment	Cell number		% of total cell			crf1∆ lem3∆	4.49445	11.5342	No
				Lipid droplet	Total cell				crf1∆ lem3∆ sfk1∆	69.6938	11.5342	Yes
	crf1∆ lem3∆	YKT2332	1	13	129	10.0775		lem3∆ sfk1∆	crf1∆ sfk1∆	0.50315	11.5342	No
	30°C		2	16	150	10.6667			crf1∆ lem∆	0.642207	11.5342	No
			3	8	118	6.77966			crf1∆ lem3∆ sfk1∆	65.8416	11.5342	Yes
			Total		397			crf1∆ sfk1∆	crf1∆ lem∆	1.14536	11.5342	No
					average	9.17462			crf1∆ lem3∆ sfk1∆	66.3447	11.5342	Yes
					S.D.	2.09491		crf1∆ lem3∆	crf1∆ lem3∆ sfk1∆	65.1994	11.5342	Yes
	Genotype	Strain	Experiment	Cell number		% of total cell
				Lipid droplet	Total cell
	crf1∆ lem3∆ sfk1∆	YKT2333	1	87	125	69.6
	30°C		2	101	131	77.0992
			3	94	123	76.4228
			Total		379
					average	74.374
					S.D.	4.14822

### Sheet: Fig 7C
	Puncta Number
	Strain No	YKT2408	YKT2412	YKT2413	YKT2417		TGL1-GFP
	genotype	TGL1-GFP	crf1∆ lem3∆ sfk1-2 TGL1-GFP	FAA4-GFP	crf1∆ lem3∆ sfk1-2 FAA4-GFP		ANOVA
							Anova: Single Factor
		4	8	5	6
		3	8	4	3		Summary
		5	5	3	15		Groups	Count	Sum	Average	Variance	average of the variances for Tukey-Kramer method
		1	8	6	5		TGL1-GFP	51	156	3.05882	2.45647
		4	7	2	8							5.95175
		7	14	2	11		crf1∆ lem3∆ sfk1-2 TGL1-GFP	53	398	7.50943	9.44702	Q value (p=0.05)	Approximated by n=40
		4	8	4	10							2.86
		1	8	4	11
		5	7	3	5
		5	8	2	8		Anova
		4	5	3	3		Souuce of Variation	SS	df	MS	F	P-value	F Crit
		3	11	3	9		Between Groups	514.816	1	514.816	85.5136	3.76849e-15	3.93425
		5	6	4	13		Within Gropus	614.069	102	6.02028
		5	14	3	9
		1	7	3	10		Total	1128.88	103
		6	3	5	11
		3	4	6	10		Comparison	Tukey-Kramer method		P=0.05
		3	5	5	11		GroupA	GroupB	Abs Mean Diff	Q critical value	Significant?
							TGL1-GFP	crf1∆ lem3∆ sfk1-2 TGL1-GFP	7.50943	1.97434	Yes
		3	8	5	10
		5	10	3	11		FAA4-GFP
		2	3	3	8		ANOVA
		3	12	1	16		Anova: Single Factor
		4	9	5	6
		2	6	3	5		Summary
		3	3	3	13		Groups	Count	Sum	Average	Variance	average of the variances for Tukey-Kramer method
		1	5	2	15		FAA4-GFP	50	186	3.72	2.20571
		2	10	3	13							6.70286
		3	12	2	11		crf1∆ lem3∆ sfk1-2 FAA4-GFP	51	459	9	11.2	Q value (p=0.05)	Approximated by n=40
		2	8	5	6							2.86
		1	3	3	3
		2	3	6	8
		2	7	2	10		Anova
		2	8	4	15		Souuce of Variation	SS	df	MS	F	P-value	F Crit
		0	3	4	13		Between Groups	703.861	1	703.861	104.302	3.75725e-17	3.93712
		3	12	5	13		Within Gropus	668.08	99	6.74828
		3	11	3	10
		5	5	4	10		Total	1371.94	100
		5	8	3	7
		1	9	5	5		Comparison	Tukey–Kramer method		P=0.05
		3	4	5	10		GroupA	GroupB	Abs Mean Diff	Q critical value	Significant?
		2	6	4	13		FAA4-GFP	crf1∆ lem3∆ sfk1-2 FAA4-GFP	7.50943	1.47362	Yes
		4	11	3	7
		3	5	8	6
		2	10	4	9
		3	6	3	7
		5	8	0	9
		4	10	2	4
		4	3	5	6
		1	13	6	8
		1	6	5	5
		1	10		9
			11
			4
	Count	51	53	50	51
	Min	0	3	1	3
	First quarter	2	5	3	7.25
	Median	3	8	3	10
	Third quarter	4	8.75	4.75	11
	Max	7	14	6	16
	average	3.16216	7.42105	3.57895	9.5

### Sheet: Fig 8B
	% Cells with GFPenvy-D4H localized to the PM
	Genotype	Strain	Experiment	Cell number		% of total cell			Wild-type [pRS316-GFPenvy-D4H]	are1∆ [pRS316-GFPenvy-D4H]	are2∆ [pRS316-GFPenvy-D4H]	crf1∆ lem3∆ sfk1-2 [pRS316-GFPenvy-D4H]	crf1∆ lem3∆ sfk1-2 are1∆ [pRS316-GFPenvy-D4H]	crf1∆ lem3∆ sfk1-2 are2∆ [pRS316-GFPenvy-D4H]
				PM	Total cell			% of total cell
	Wild-type	YKT38	1	83	87	95.4023			95.4023	90.6977	90.9091	19.6429	36	63.3094
	37°C		2	75	76	98.6842			98.6842	87.3239	91.0256	15.1163	30.6818	58.3333
			3	83	90	92.2222		ANOVA	92.2222	91.3978	95.6044	12	14.8148	51.0638
			Total		253			Anova: Single Factor
					average	95.4362
					S.D.	3.23113		Summary
								Groups	Count	Sum	Average	Variance	average of the variances for Tukey-Kramer method
	Genotype	Strain	Experiment	Cell number		% of total cell		Wild-type [pRS316-GFPenvy-D4H]	3	286.309	95.4362	10.4402
				PM	Total cell			are1∆ [pRS316-GFPenvy-D4H]	3	269.419	89.8065	4.74484	32.7546
	are1∆	YKT2420	1	78	86	90.6977		are2∆ [pRS316-GFPenvy-D4H]	3	277.539	92.513	7.17074	Q value (p=0.05)
	37°C		2	62	71	87.3239		crf1∆ lem3∆ sfk1-2 [pRS316-GFPenvy-D4H]	3	46.7591	15.5864	14.7691	8.037
			3	85	93	91.3978		crf1∆ lem3∆ sfk1-2 are1∆ [pRS316-GFPenvy-D4H]	3	81.4966	27.1655	121.476	Q critical value
			Total		250			crf1∆ lem3∆ sfk1-2 are2∆ [pRS316-GFPenvy-D4H]	3	172.707	57.5688	37.9265	26.5564
					average	89.8065
					S.D.	2.17826		Anova
								Souuce of Variation	SS	df	MS	F	P-value	F Crit
	Genotype	Strain	Experiment	Cell number		% of total cell		Between Groups	18610.1	5	3722.02	113.634	1.11773e-09	3.10588
				PM	Total cell			Within Gropus	393.055	12	32.7546
	are2∆	YKT2421	1	60	66	90.9091
	37°C		2	71	78	91.0256		Total	19003.2	17
			3	87	91	95.6044
			Total		235			Comparison	Tukey-Kramer method		P=0.05
					average	92.513		GroupA*	GroupB*	Abs Mean Diff	Q critical value	Significant?
					S.D.	2.67782		Wild-type	are1∆	5.62975	26.5564	No
									are2∆	2.9232	26.5564	No
	Genotype	Strain	Experiment	Cell number		% of total cell			crf1∆ lem3∆ sfk1-2	79.8499	26.5564	Yes
				PM	Total cell				crf1∆ lem3∆ sfk1-2 are1∆	68.2707	26.5564	Yes
	crf1∆ lem3∆ sfk1-2	YKT2340	1	11	56	19.6429			crf1∆ lem3∆ sfk1-2 are2∆	37.8674	26.5564	Yes
	37°C		2	26	172	15.1163		are1∆	are2∆	2.70655	26.5564	No
			3	12	100	12			crf1∆ lem3∆ sfk1-2	74.2201	26.5564	Yes
			Total		328				crf1∆ lem3∆ sfk1-2 are1∆	62.6409	26.5564	Yes
					average	15.5864			crf1∆ lem3∆ sfk1-2 are2∆	32.2377	26.5564	Yes
					S.D.	3.84305		are2∆	crf1∆ lem3∆ sfk1-2	76.9267	26.5564	Yes
									crf1∆ lem3∆ sfk1-2 are1∆	65.3475	26.5564	Yes
	Genotype	Strain	Experiment	Cell number		% of total cell			crf1∆ lem3∆ sfk1-2 are2∆	34.9442	26.5564	Yes
				PM	Total cell			crf1∆ lem3∆ sfk1-2	crf1∆ lem3∆ sfk1-2 are1∆	11.5792	26.5564	No
	crf1∆ lem3∆ sfk1-2 are1∆	YKT2422	1	18	50	36			crf1∆ lem3∆ sfk1-2 are2∆	41.9825	26.5564	Yes
	37°C		2	27	88	30.6818		crf1∆ lem3∆ sfk1-2 are1∆	crf1∆ lem3∆ sfk1-2 are2∆	30.4033	26.5564	Yes
			3	12	81	14.8148
			Total		219			*All mutants harobr pRS316-GFPenvy-D4H
					average	27.1655
					S.D.	11.0216
	Genotype	Strain	Experiment	Cell number		% of total cell
				PM	Total cell
	crf1∆ lem3∆ sfk1-2 are2∆	YKT2423	1	88	139	63.3094
	37°C		2	63	108	58.3333
			3	48	94	51.0638
			Total		341
					average	57.5688
					S.D.	6.15845

### Sheet: Fig 9C
	Multicopy SFK1-Mcherry intensity	Relative value		GFPenvy-D4H intensity	Relative value		Relative value
							SFK1	D4H
	212.432	1		29.117	0		1	0
	198.586	0.908167		29.947	0.00438177		0.908167	0.00438177
	181.963	0.797917		31.5645	0.012921		0.797917	0.012921
	167.091	0.699283		32.6665	0.0187387		0.699283	0.0187387
	170.865	0.724307		34.056	0.0260742		0.724307	0.0260742
	175.375	0.754222		33.519	0.0232392		0.754222	0.0232392
	182.51	0.801545		33.1625	0.0213572		0.801545	0.0213572
	178.487	0.774862		32.8905	0.0199212		0.774862	0.0199212
	173.612	0.742529		33.0555	0.0207923		0.742529	0.0207923
	163.038	0.672402		32.7975	0.0194303		0.672402	0.0194303
	146.107	0.560105		31.7805	0.0140613		0.560105	0.0140613
	141.048	0.526548		32.747	0.0191637		0.526548	0.0191637
	147.629	0.570196		33.5135	0.0232102		0.570196	0.0232102
	139.565	0.516712		34.0885	0.0262458		0.516712	0.0262458
	139.195	0.514258		37.024	0.041743		0.514258	0.041743
	137.476	0.50286		40.453	0.0598455		0.50286	0.0598455
	143.201	0.540831		42.6235	0.0713041		0.540831	0.0713041
	154.678	0.616954		45.6925	0.0875061		0.616954	0.0875061
	154.944	0.618712		49.4025	0.107092		0.618712	0.107092
	148.997	0.579272		52.035	0.12099		0.579272	0.12099			The region of mother cell, PM proximal to bud
	145.644	0.557037		55.2815	0.138129		0.557037	0.138129
	142.429	0.535711		57.985	0.152401		0.535711	0.152401			The region of bud
	132.938	0.472762		60.725	0.166866		0.472762	0.166866
	125.952	0.426425		70.075	0.216227		0.426425	0.216227
	120.091	0.387559		74.1395	0.237685		0.387559	0.237685
	125.447	0.423079		85.363	0.296936		0.423079	0.296936
	123.24	0.408441		90.494	0.324024		0.408441	0.324024
	125.584	0.423991		102.171	0.385667		0.423991	0.385667
	125.915	0.426183		118.433	0.471518		0.426183	0.471518
	118.285	0.375574		130.176	0.533515		0.375574	0.533515
	110.078	0.321142		134.553	0.55662		0.321142	0.55662
	105.123	0.288282		139.956	0.585146		0.288282	0.585146
	99.537	0.251233		147.94	0.627296		0.251233	0.627296
	95.191	0.222408		160.635	0.694318		0.222408	0.694318
	92.615	0.205323		159.053	0.685964		0.205323	0.685964
	91.102	0.195288		173.358	0.761484		0.195288	0.761484
	92.135	0.20214		191.993	0.859862		0.20214	0.859862
	93.3045	0.209896		201.868	0.911995		0.209896	0.911995
	93.924	0.214005		218.538	1		0.214005	1
	89.4155	0.184103		192.911	0.864709		0.184103	0.864709
	83.117	0.142328		161.433	0.698529		0.142328	0.698529
	78.6655	0.112804		151.159	0.644292		0.112804	0.644292
	77.2925	0.103698		137.998	0.574807		0.103698	0.574807
	75.798	0.0937858		133.715	0.552201		0.0937858	0.552201
	74.73	0.0867023		131.106	0.538422		0.0867023	0.538422
	70.7655	0.0604081		135.993	0.564222		0.0604081	0.564222
	68.22	0.0435253		137.663	0.573038		0.0435253	0.573038
	68.09	0.042663		135.853	0.563486		0.042663	0.563486
	68.0295	0.0422618		130.639	0.535962		0.0422618	0.535962
	68.058	0.0424508		133.352	0.550282		0.0424508	0.550282
	65.6965	0.0267883		126.387	0.513512		0.0267883	0.513512
	65.0535	0.0225237		124.808	0.505179		0.0225237	0.505179
	62.62	0.00638371		105.856	0.405121		0.00638371	0.405121
	64.074	0.0160272		110.286	0.428511		0.0160272	0.428511
	65.6505	0.0264833		117.529	0.466749		0.0264833	0.466749
	61.6575	0		109.108	0.422292		0	0.422292
	62	0.0022716		125.594	0.509326		0.0022716	0.509326
	65.55	0.0258167		136.409	0.566421		0.0258167	0.566421
	Max			Max
	212.432			218.538
	Min	Max-Min		Min	Max-Min
	61.6575	150.775		29.117	189.421

### Sheet: Fig 9D
	% Cells with incidated pattern
	Genotype	Strain	Experiment	Cell number					Patten-polarized	Wild-type*	sfk1∆*	*Wild-type and sfk1∆ mutant harobr pRS316-GFPenvy-D4H
				polarized	partially polarized	Not polarized	% of total cell		% of total cell
	Wild-type [pRS316-GFPenvy-D4H]	YKT38	1	21	11	24	56			37.5	31.6667
	30°C		2	15	9	18	42			35.7143	29.8246
			3	12	13	27	52		ANOVA	23.0769	30.4348
						Total	150		Anova: Single Factor
				% of Total					Summary					average of the variances for Tukey-Kramer method
				polarized	partially polarized	Not polarized			Groups	Count	Sum	Average	Variance
				37.5	19.6429	42.8571			Wild-type	3	96.2912	32.0971	61.8195	31.35
				35.7143	21.4286	42.8571								Q value (p=0.05)
				23.0769	25	51.9231			sfk1∆	3	91.926	30.642	0.880543	4.501
			average	32.0971	22.0238	45.8791								Q critical value
			S.D.	7.86254	2.72772	5.23422								14.5501
	Genotype	Strain	Experiment	Cell number					Anova
				polarized	partially polarized	Not polarized	% of total cell		Souuce of Variation	Count	Sum	Average	Variance	average of the variances	F Crit
	sfk1∆ [pRS316-GFPenvy-D4H]	YKT2117	1	19	15	26	60		Between Groups	3.17583	1	3.17583	0.101302	0.766197	7.70865
	30°C		2	17	13	27	57		Within Gropus	125.4	4	31.35
			3	14	14	18	46
						Total	163		Total	128.576	5
				% of Total					Comparison	Tukey-Kramer method		P=0.05
				polarized	partially polarized	Not polarized			GroupA	GroupB	Abs Mean Diff	Q critical value	Significant?
				31.6667	25	43.3333			Wild-type	sfk1∆	1.45507	14.5501	No
				29.8246	22.807	47.3684
				30.4348	30.4348	39.1304
			average	30.642	26.0806	43.2774			Patten-partially polarized	Wild-type*	sfk1∆*	*Wild-type and sfk1∆ mutant harobr pRS316-GFPenvy-D4H
			S.D.	0.938373	3.92702	4.11928			% of total cell
										19.6429	25
										21.4286	22.807
									ANOVA	25	30.4348
									Anova: Single Factor
									Summary					average of the variances for Tukey-Kramer method
									Groups	Count	Sum	Average	Variance
									Wild-type	3	66.0714	22.0238	7.44048	11.431
														Q value (p=0.05)
									sfk1∆	3	78.2418	26.0806	15.4215	4.501
														Q critical value
														8.78598
									Anova
									Souuce of Variation	Count	Sum	Average	Variance	average of the variances	F Crit
									Between Groups	24.6863	1	24.6863	2.1596	0.21562	7.70865
									Within Gropus	45.7239	4	11.431
									Total	70.4102	5
									Comparison	Tukey-Kramer method		P=0.05
									GroupA	GroupB	Abs Mean Diff	Q critical value	Significant?
									Wild-type	sfk1∆	4.05679	8.78598	No
									Patten-Not Polarized	Wild-type*	sfk1∆*	*Wild-type and sfk1∆ mutant harobr pRS316-GFPenvy-D4H
									% of total cell
										42.8571	43.3333
										42.8571	47.3684
									ANOVA	51.9231	39.1304
									Anova: Single Factor
									Summary					average of the variances for Tukey-Kramer method
									Groups	Count	Sum	Average	Variance
									Wild-type	3	27.4185	9.13952	1.21879	13.9219
														Q value (p=0.05)
									sfk1∆	3	41.1704	13.7235	26.625	4.501
														Q critical value
														9.6961
									Anova
									Souuce of Variation	Count	Sum	Average	Variance	average of the variances	F Crit
									Between Groups	31.519	1	31.519	2.26399	0.206859	7.70865
									Within Gropus	55.6875	4	13.9219
									Total	87.2065	5
									Comparison	Tukey-Kramer method		P=0.05
									GroupA	GroupB	Abs Mean Diff	Q critical value	Significant?
									Wild-type	sfk1∆	4.58396	9.6961	No

### Sheet: Fig 9F
	% Cells with incidated pattern								GFPenvy-D4H pattern
	Genotype	Strain	Experiment	Cell number					Patten-polarized	No	Endo	Low	High
				polarized	partially polarized	Not polarized	% of total cell		% of total cell
	Wild-type [pRS316-GFPenvy-D4H]	YKT38	1	14	6	24	44			31.8182	32	22.5806	78.7879
	30°C		2	22	13	38	73			30.137	36.5385	31.8182	74.1935
			3	16	20	24	60		ANOVA	26.6667	36.8421	42.8571	69.8413
						Total	177		Anova: Single Factor
	Abbreviation			% of Total					Summary					average of the variances for Tukey-Kramer method
				polarized	partially polarized	Not polarized			Groups	Count	Sum	Average	Variance
	No			31.8182	13.6364	54.5455			No	3	88.6218	29.5406	6.90127	34.3318
				30.137	17.8082	52.0548			Endo	3	105.381	35.1269	7.35597	Q value (p=0.05)
				26.6667	33.3333	40			Low	3	97.256	32.4187	103.055	6.825
			average	29.5406	21.5926	48.8667			High	3	222.823	74.2742	20.0153	Q critical value
			S.D.	2.62703	10.3795	7.77916								23.0882
	Genotype	Strain	Experiment	Cell number					Anova
				polarized	partially polarized	Not polarized	% of total cell		Souuce of Variation	Count	Sum	Average	Variance	average of the variances	F Crit
	SFK1-3xmCherry [pRS316-GFPenvy-D4H]	YKT2428	1	8	5	12	25		Between Groups	3999.25	3	1333.08	38.8294	4.08772e-05	4.06618
	30°C		2	19	10	23	52		Within Gropus	274.654	8	34.3318
			3	14	10	14	38
						Total	115		Total	4273.9	11
	Abbreviation			% of Total					Comparison	Tukey-Kramer method		P=0.05
				polarized	partially polarized	Not polarized			GroupA	GroupB	Abs Mean Diff	Q critical value	Significant?
	Endo			32	20	48			No	Endo	5.58624	23.0882	No
				36.5385	19.2308	44.2308				Low	2.87805	23.0882	No
				36.8421	26.3158	36.8421				High	44.7336	23.0882	Yes
			average	35.1269	21.8489	43.0243			Endo	Low	2.7082	23.0882	No
			S.D.	2.71219	3.88755	5.67594				High	39.1474	23.0882	Yes
									Low	High	41.8556	23.0882	Yes
	Genotype	Strain	Experiment	Cell number
				polarized	partially polarized	Not polarized	% of total cell		Patten-partially polarized	No	Endo	Low	High
	Wild-type	YKT38	1	7	10	14	31
	[pRS316-GFPenvy-D4H, YEplac181-SFK1-mCheery]		2	14	12	18	44			13.6364	20	32.2581	15.1515
	30°C, Low expression		3	12	6	10	28			17.8082	19.2308	27.2727	17.7419
						Total	103		ANOVA	33.3333	26.3158	21.4286	20.6349
									Anova: Single Factor
	Abbreviation			% of Total
				polarized	partially polarized	Not polarized			Summary					average of the variances for Tukey-Kramer method
	Low			22.5806	32.2581	45.1613			Groups	Count	Sum	Average	Variance
				31.8182	27.2727	40.9091			No	3	64.7779	21.5926	107.734	39.9382
				42.8571	21.4286	35.7143			Endo	3	65.5466	21.8489	15.1131	Q value (p=0.05)
			average	32.4187	26.9865	40.5949			Low	3	80.9594	26.9865	29.3809	6.825
			S.D.	10.1516	5.42042	4.73133			High	3	53.5284	17.8428	7.52456	Q critical value
														24.9021
	Genotype	Strain	Experiment	Cell number
				polarized	partially polarized	Not polarized	% of total cell		Anova
	Wild-type	YKT38	1	26	5	2	33		Souuce of Variation	Count	Sum	Average	Variance	average of the variances	F Crit
	[pRS316-GFPenvy-D4H, YEplac181-SFK1-mCheery]		2	46	11	5	62		Between Groups	126.953	3	42.3176	1.05958	0.418414	4.06618
	30°C, High expression		3	44	13	6	63		Within Gropus	319.505	8	39.9382
						Total	158
									Total	446.458	11
	Abbreviation			% of Total
				polarized	partially polarized	Not polarized			Comparison	Tukey-Kramer method		P=0.05
	High			78.7879	15.1515	6.06061			GroupA	GroupB	Abs Mean Diff	Q critical value	Significant?
				74.1935	17.7419	8.06452			No	Endo	0.256214	24.9021	No
				69.8413	20.6349	9.52381				Low	5.39382	24.9021	No
			average	74.2742	17.8428	7.88298				High	3.74985	24.9021	No
			S.D.	4.47385	2.74309	1.73872			Endo	Low	5.1376	24.9021	No
										High	4.00606	24.9021	No
									Low	High	9.14366	24.9021	No
									Patten-Not polarized	No	Endo	Low	High
										54.5455	48	45.1613	6.06061
										52.0548	44.2308	40.9091	8.06452
									ANOVA	40	36.8421	35.7143	9.52381
									Anova: Single Factor
									Summary					average of the variances for Tukey-Kramer method
									Groups	Count	Sum	Average	Variance
									No	3	146.6	48.8667	60.5153	29.5351
									Endo	3	129.073	43.0243	32.2163	Q value (p=0.05)
									Low	3	121.785	40.5949	22.3855	6.825
									High	3	23.6489	7.88298	3.02316	Q critical value
														21.4147
									Anova
									Souuce of Variation	Count	Sum	Average	Variance	average of the variances	F Crit
									Between Groups	3069.83	3	1023.28	34.6462	6.23375e-05	4.06618
									Within Gropus	236.281	8	29.5351
									Total	3306.11	11
									Comparison	Tukey-Kramer method		P=0.05
									GroupA	GroupB	Abs Mean Diff	Q critical value	Significant?
									No	Endo	5.84246	21.4147	No
										Low	8.27186	21.4147	No
										High	40.9838	21.4147	Yes
									Endo	Low	2.4294	21.4147	No
										High	35.1413	21.4147	Yes
									Low	High	32.7119	21.4147	Yes

### Sheet: Fig 9G
	Multicopy SFK1-Mcherry intensity	Relative value		GFPenvy-D4H intensity	Relative value		Relative value
							SFK1	D4H
	209.704	0.974446		9.002	0		0.974446	0
	207.061	0.960116		10.128	0.00523499		0.960116	0.00523499
	214.417	1		10.871	0.00868935		1	0.00868935
	211.529	0.984341		11.304	0.0107024		0.984341	0.0107024
	207.143	0.960561		10.884	0.00874978		0.960561	0.00874978
	208.808	0.969588		11.901	0.013478		0.969588	0.013478
	189.783	0.866435		11.382	0.0110651		0.866435	0.0110651
	194.135	0.890032		10.997	0.00927514		0.890032	0.00927514
	199.564	0.919468		11.007	0.00932164		0.919468	0.00932164
	203.763	0.942234		14.006	0.0232646		0.942234	0.0232646
	208.773	0.969398		14.501	0.0255659		0.969398	0.0255659
	208.633	0.968639		12.363	0.0156259		0.968639	0.0156259
	200.963	0.927053		14.133	0.023855		0.927053	0.023855
	191.926	0.878055		13.232	0.0196661		0.878055	0.0196661
	180.259	0.814797		15.561	0.0304941		0.814797	0.0304941
	209.707	0.974463		15.12	0.0284438		0.974463	0.0284438
	199.466	0.918936		19.382	0.0482586		0.918936	0.0482586
	189.308	0.86386		19.987	0.0510714		0.86386	0.0510714
	196.576	0.903267		22.626	0.0633406		0.903267	0.0633406			The region of mother cell, PM proximal to bud
	191.994	0.878423		23.855	0.0690545		0.878423	0.0690545
	204.669	0.947147		26.642	0.0820118		0.947147	0.0820118			The region of bud
	207.134	0.960512		32.835	0.110804		0.960512	0.110804
	194.518	0.892108		34.455	0.118336		0.892108	0.118336
	186.115	0.846548		31.897	0.106443		0.846548	0.106443
	195.712	0.898582		31.887	0.106397		0.898582	0.106397
	178.01	0.802603		30.225	0.0986699		0.802603	0.0986699
	178.017	0.80264		32.557	0.109512		0.80264	0.109512
	182.384	0.826318		35.956	0.125314		0.826318	0.125314
	162.722	0.719712		40.219	0.145134		0.719712	0.145134
	154.948	0.677561		44.261	0.163926		0.677561	0.163926
	167.868	0.747613		46.562	0.174624		0.747613	0.174624
	141.841	0.606496		61.244	0.242883		0.606496	0.242883
	153.911	0.671939		61.591	0.244497		0.671939	0.244497
	147.373	0.63649		72.398	0.29474		0.63649	0.29474
	130.975	0.54758		107.056	0.455872		0.54758	0.455872
	130.643	0.54578		108.187	0.46113		0.54578	0.46113
	102.126	0.391162		200.637	0.890948		0.391162	0.890948
	90.692	0.329167		224.093	1		0.329167	1
	83.011	0.287521		220.857	0.984955		0.287521	0.984955
	76.386	0.251601		202.855	0.90126		0.251601	0.90126
	65.308	0.191536		202.378	0.899043		0.191536	0.899043
	61.127	0.168867		196.029	0.869525		0.168867	0.869525
	57.163	0.147374		195.622	0.867633		0.147374	0.867633
	48.275	0.099184		179.495	0.792655		0.099184	0.792655
	48.011	0.0977526		184.225	0.814646		0.0977526	0.814646
	40.471	0.056871		158.407	0.694613		0.056871	0.694613
	42.608	0.0684577		183.44	0.810996		0.0684577	0.810996
	41.165	0.0606338		184.759	0.817129		0.0606338	0.817129
	42.179	0.0661317		179.588	0.793088		0.0661317	0.793088
	42.156	0.066007		186.715	0.826222		0.066007	0.826222
	37.479	0.0406485		176.089	0.77682		0.0406485	0.77682
	38.545	0.0464283		190.543	0.84402		0.0464283	0.84402
	34.5	0.0244964		181.858	0.803641		0.0244964	0.803641
	33.466	0.0188901		172.24	0.758925		0.0188901	0.758925
	31.5	0.00823054		158.431	0.694725		0.00823054	0.694725
	31.5	0.00823054		154.209	0.675096		0.00823054	0.675096
	31.475	0.00809499		167.05	0.734796		0.00809499	0.734796
	29.982	0		170	0.748511		0	0.748511
	Max			Max
	214.417			224.093
	Min	Max-Min		Min	Max-Min
	29.982	184.435		9.002	215.091

### Sheet: S1 Fig
		Growth curve, OD600
	30°C	hr	0	1.5	3	4.5	6	7.5	9	10.5	12
		WT	0.137	0.242	0.324	0.786	1.705	3.53	7.29	12.8	14.88
		YKT38	0.137	0.238	0.382	0.76	1.67	3.275	7.12	12.36	17.26
			0.137	0.374	0.384	0.816	1.8	3.215	6.88	13.28	16
		average	0.137	0.284667	0.363333	0.787333	1.725	3.34	7.09667	12.8133	16.0467
		S.D	0	0.0773908	0.0340783	0.0280238	0.0672681	0.167257	0.205994	0.460145	1.19069
	37°C	hr	0	1.5	3	4.5	6	7.5	9	10.5	12
		WT	0.137	0.23	0.362	0.814	2.09	3.67	7.77	12.66	16.08
		YKT38	0.137	0.246	0.466	0.944	2.045	3.88	7.7	12.24	14.5
			0.137	0.268	0.39	1.012	2.265	3.935	8.04	12.58	16.2
		average	0.137	0.248	0.406	0.923333	2.13333	3.82833	7.83667	12.4933	15.5933
		S.D	0	0.0190788	0.0538145	0.100605	0.116225	0.139851	0.179536	0.22301	0.948754
	30°C	hr	0	1.5	3	4.5	6	7.5	9	10.5	12
		crf1∆ lem3∆ sfk1-2	0.149	0.272	0.342	0.664	0.658	1	1.76	2.705	4.93
		YKT2340	0.149	0.212	0.236	0.442	0.726	0.918	1.334	2.66	4.33
			0.149	0.19	0.212	0.454	0.698	1.024	1.262	2.69	5.72
		average	0.149	0.224667	0.263333	0.52	0.694	0.980667	1.452	2.685	4.99333
		S.D	0	0.0424421	0.0691761	0.124852	0.034176	0.0555818	0.269154	0.0229129	0.697161
	37°C	hr	0	1.5	3	4.5	6	7.5	9	10.5	12
		crf1∆ lem3∆ sfk1-2	0.149	0.19	0.206	0.368	0.48	0.646	0.788	1.2	1.405
		YKT2340	0.149	0.19	0.206	0.396	0.51	0.702	0.974	1.266	1.593
			0.149	0.182	0.19	0.506	0.446	0.662	0.824	1.292	1.3575
		average	0.149	0.187333	0.200667	0.423333	0.478667	0.67	0.862	1.25267	1.45183
		S.D	0	0.0046188	0.0092376	0.0729475	0.0320208	0.0288444	0.0986509	0.0474271	0.124539

### Sheet: S3 Fig
	Genotype	Strain	Experiment	Ratio, % of Total phospholipid						Comparison- PC	Wild-type	lem3∆ sfk1∆	crf1∆ sfk1∆	crf1∆ lem3∆	crf1∆ lem3∆ sfk1∆
				PC	PI	PS	PE	Total cell		Ratio, % of Total phospholipid
	Wild-type	YKT38	1	42.359	28.8963	15.4336	13.3111	100			42.359	57.3374	30.011	41.5627	45.656
	30°C		2	46.366	33.4523	7.17067	13.011	100			46.366	53.2059	49.3011	52.6733	41.0272
			3	54.3619	25.5609	8.51173	11.5654	100			54.3619	43.3718	55.905	48.3753	47.1104
			4	43.8146	38.5417	8.13182	9.51184	100			43.8146	45.0583	50.4542	44.2965	45.2804
			average	46.7254	31.6128	9.81195	11.8498			ANOVA		44.5463
			S.D.	5.35363	5.6391	3.79002	1.73501			Anova: Single Factor
										Summary
	Genotype	Strain	Experiment	Ratio, % of Total phospholipid						Groups	Count	Sum	Average	Variance	average of the variances for Tukey-Kramer method
				PC	PI	PS	PE	Total cell		Wild-type	4	186.902	46.7254	28.6613
	lem3∆ sfk1∆	YKT2330	1	57.3374	32.5265	3.55522	6.58094	100		lem3∆ sfk1∆	5	243.52	48.7039	38.4528	45.0882
	30°C		2	53.2059	36.3022	3.66053	6.83143	100		crf1∆ sfk1∆	4	185.671	46.4178	127.932	Q value (p=0.05)	Approximated by n=60
			3	43.3718	28.7561	13.8338	14.0382	100		crf1∆ lem3∆	4	186.908	46.727	23.5508
			4	45.0583	23.2029	12.3711	19.3677	100		crf1∆ lem3∆ sfk1∆	4	179.074	44.7685	6.84379	4.23
			5	44.5463	25.8848	9.95817	19.6107	100
			average	46.5456	28.5365	9.9559	14.962
			S.D.	4.49597	5.65192	4.49084	5.99945			Anova
										Souuce of Variation	SS	df	MS	F	P-value	F Crit
										Between Groups	35.2354	4	8.80884	0.197183	0.936234	3.00692
	Genotype	Strain	Experiment	Ratio, % of Total phospholipid						Within Gropus	714.776	16	44.6735
				PC	PI	PS	PE	Total cell
	crf1∆ sfk1∆	YKT2331	1	30.011	38.1933	21.4992	10.2965	100		Total	750.012	20
	30°C		2	49.3011	32.5269	6.72043	11.4516	100
			3	55.905	29.6588	6.2908	8.1454	100		Comparison	Tukey-Kramer method		P=0.05
			4	50.4542	30.3649	8.25019	10.9308	100		GroupA	GroupB	Abs Mean Diff	Q critical value	Significant?
			average	46.4178	32.6859	10.6901	10.2061			Wild-type	lem3∆ sfk1∆	1.97855	19.0537	No
			S.D.	11.3107	3.86901	7.25492	1.45271				crf1∆ sfk1∆	0.307564	20.0843	No
											crf1∆ lem3∆	0.00157251	20.0843	No
											crf1∆ lem3∆ sfk1∆	1.95687	20.0843	No
	Genotype	Strain	Experiment	Ratio, % of Total phospholipid						lem3∆ sfk1∆	crf1∆ sfk1∆	2.28611	19.0537	No
				PC	PI	PS	PE	Total cell			crf1∆ lem∆	1.97698	19.0537	No
	crf1∆ lem3∆	YKT2332	1	41.5627	44.5708	5.52091	8.34556	100			crf1∆ lem3∆ sfk1∆	3.93542	19.0537	No
	30°C		2	52.6733	29.0624	4.59912	13.6652	100		crf1∆ sfk1∆	crf1∆ lem∆	0.309137	20.0843	No
			3	48.3753	32.2426	5.45767	13.9245	100			crf1∆ lem3∆ sfk1∆	1.64931	20.0843	No
			4	44.2965	32.4962	11.1876	12.0197	100		crf1∆ lem3∆	crf1∆ lem3∆ sfk1∆	1.95844	20.0843	No
			average	46.727	34.593	6.69132	11.9887
			S.D.	4.85292	6.83289	3.02686	2.57107			Comparison- PI	Wild-type	lem3∆ sfk1∆	crf1∆ sfk1∆	crf1∆ lem3∆	crf1∆ lem3∆ sfk1∆
										Ratio, % of Total phospholipid
	Genotype	Strain	Experiment	Ratio, % of Total phospholipid							28.8963	32.5265	38.1933	44.5708	33.7766
				PC	PI	PS	PE	Total cell			33.4523	36.3022	32.5269	29.0624	36.6285
	crf1∆ lem3∆ sfk1∆	YKT2333	1	45.656	33.7766	7.75709	12.8103	100			25.5609	28.7561	29.6588	32.2426	29.9721
	30°C		2	41.0272	36.6285	6.29946	16.0448	100			38.5417	23.2029	30.3649	32.4962	31.1866
			3	47.1104	29.9721	7.3336	15.5839	100		ANOVA		25.8848
			4	45.2804	31.1866	8.52346	15.0095	100		Anova: Single Factor
			average	44.7685	32.891	7.4784	14.8621
			S.D.	2.61606	2.95401	0.927488	1.43194			Summary
										Groups	Count	Sum	Average	Variance	average of the variances for Tukey-Kramer method
										Wild-type	4	126.451	31.6128	31.7994
										lem3∆ sfk1∆	5	146.672	29.3345	27.1421	25.8651
										crf1∆ sfk1∆	4	130.744	32.6859	14.9692	Q value (p=0.05)	Approximated by n=60
										crf1∆ lem3∆	4	138.372	34.593	46.6884
										crf1∆ lem3∆ sfk1∆	4	131.564	32.891	8.72619	4.23
										Anova
										Souuce of Variation	SS	df	MS	F	P-value	F Crit
										Between Groups	67.9211	4	16.9803	0.654475	0.632196	3.00692
										Within Gropus	415.118	16	25.9449
										Total	483.039	20
										Comparison	Tukey-Kramer method		P=0.05
										GroupA	GroupB	Abs Mean Diff	Q critical value	Significant?
										Wild-type	lem3∆ sfk1∆	2.27831	9.88445	No
											crf1∆ sfk1∆	1.07314	10.8414	No
											crf1∆ lem3∆	2.98019	10.8414	No
											crf1∆ lem3∆ sfk1∆	1.27815	10.4533	No
										lem3∆ sfk1∆	crf1∆ sfk1∆	3.35145	10.6016	No
											crf1∆ lem∆	5.2585	11.783	No
											crf1∆ lem3∆ sfk1∆	3.55645	10.2044	No
										crf1∆ sfk1∆	crf1∆ lem∆	1.90705	12.5966	No
											crf1∆ lem3∆ sfk1∆	0.205005	11.1339	No
										crf1∆ lem3∆	crf1∆ lem3∆ sfk1∆	1.70204	12.2642	No
										Comparison- PS	Wild-type	lem3∆ sfk1∆	crf1∆ sfk1∆	crf1∆ lem3∆	crf1∆ lem3∆ sfk1∆
										Ratio, % of Total phospholipid
											15.4336	3.55522	21.4992	5.52091	7.75709
											7.17067	3.66053	6.72043	4.59912	6.29946
											8.51173	13.8338	6.2908	5.45767	7.3336
											8.13182	12.3711	8.25019	11.1876	8.52346
										ANOVA		9.95817
										Anova: Single Factor
										Summary
										Groups	Count	Sum	Average	Variance	average of the variances for Tukey-Kramer method
										Wild-type	4	39.2478	9.81195	14.3642
										lem3∆ sfk1∆	5	43.3788	8.67576	23.3195	20.0679
										crf1∆ sfk1∆	4	42.7606	10.6901	52.6338	Q value (p=0.05)	Approximated by n=60
										crf1∆ lem3∆	4	26.7653	6.69132	9.16186
										crf1∆ lem3∆ sfk1∆	4	29.9136	7.4784	0.860234	4.23
										Anova
										Souuce of Variation	SS	df	MS	F	P-value	F Crit
										Between Groups	42.8807	4	10.7202	0.528839	0.716275	3.00692
										Within Gropus	324.338	16	20.2711
										Total	367.219	20
										Comparison	Tukey-Kramer method		P=0.05
										GroupA	GroupB	Abs Mean Diff	Q critical value	Significant?
										Wild-type	lem3∆ sfk1∆	1.13619	8.70657	No
											crf1∆ sfk1∆	0.878193	9.54951	No
											crf1∆ lem3∆	3.12063	9.54951	No
											crf1∆ lem3∆ sfk1∆	2.33355	9.20767	No
										lem3∆ sfk1∆	crf1∆ sfk1∆	2.01439	9.33828	No
											crf1∆ lem∆	1.98444	10.3789	No
											crf1∆ lem3∆ sfk1∆	1.19736	8.98841	No
										crf1∆ sfk1∆	crf1∆ lem∆	3.99883	11.0955	No
											crf1∆ lem3∆ sfk1∆	7.4784	9.80716	No
										crf1∆ lem3∆	crf1∆ lem3∆ sfk1∆	0.787082	10.8027	No
										Comparison- PE	Wild-type	lem3∆ sfk1∆	crf1∆ sfk1∆	crf1∆ lem3∆	crf1∆ lem3∆ sfk1∆
										Ratio, % of Total phospholipid
											13.3111	6.58094	10.2965	8.34556	12.8103
											13.011	6.83143	11.4516	13.6652	16.0448
											11.5654	14.0382	8.1454	13.9245	15.5839
											9.51184	19.3677	10.9308	12.0197	15.0095
										ANOVA		19.6107
										Anova: Single Factor
										Summary
										Groups	Count	Sum	Average	Variance	average of the variances for Tukey-Kramer method
										Wild-type	4	47.3994	11.8498	3.01026
										lem3∆ sfk1∆	5	66.429	13.2858	41.0435	10.965
										crf1∆ sfk1∆	4	40.8243	10.2061	2.11036	Q value (p=0.05)	Approximated by n=60
										crf1∆ lem3∆	4	47.9549	11.9887	6.6104
										crf1∆ lem3∆ sfk1∆	4	59.4485	14.8621	2.05046	4.23
										Anova
										Souuce of Variation	SS	df	MS	F	P-value	F Crit
										Between Groups	49.1813	4	12.2953	0.957214	0.457326	3.00692
										Within Gropus	205.518	16	12.8449
										Total	254.7	20
										Comparison	Tukey-Kramer method		P=0.05
										GroupA	GroupB	Abs Mean Diff	Q critical value	Significant?
										Wild-type	lem3∆ sfk1∆	1.43595	6.43576	No
											crf1∆ sfk1∆	1.64377	7.05886	No
											crf1∆ lem3∆	0.138873	7.05886	No
											crf1∆ lem3∆ sfk1∆	3.01228	6.80617	No
										lem3∆ sfk1∆	crf1∆ sfk1∆	3.07972	6.90272	No
											crf1∆ lem∆	1.29708	7.67194	No
											crf1∆ lem3∆ sfk1∆	1.57633	6.6441	No
										crf1∆ sfk1∆	crf1∆ lem∆	1.78264	8.20165	No
											crf1∆ lem3∆ sfk1∆	4.65605	7.2493	No
										crf1∆ lem3∆	crf1∆ lem3∆ sfk1∆	2.8734	7.98521	No

### Sheet: S4C Fig
	% Cells with Can1/Hip1-GFP localized to the PM
	Genotype	Strain	Experiment	Cell number		% of total cell			crf1∆ lem3∆ sfk1-2 CAN1-GFP 37°C DMSO	crf1∆ lem3∆ sfk1-2 CAN1-GFP 37°C Latrunculin A
				PM	Total cell			% of total cell
	crf1∆ lem3∆ sfk1-2 CAN1-GFP	YKT2363	1	18	52	34.6154			34.6154	66.6667
	37°C DMSO		2	14	44	31.8182			31.8182	61.7647
			3	21	72	29.1667		ANOVA	29.1667	68.3333
			Total		168			Anova: Single Factor
					average	31.8667
					S.D.	2.72468		Summary
								Groups	Count	Sum	Average	Variance	average of the variances for Tukey-Kramer method
	Genotype	Strain	Experiment	Cell number		% of total cell		crf1∆ lem3∆ sfk1-2 CAN1-GFP 37°C DMSO	3	95.6002	31.8667	7.4239
				PM	Total cell								9.54144
	crf1∆ lem3∆ sfk1-2 CAN1-GFP	YKT2363	1	42	63	66.6667							Q value (p=0.05)
	37°C Latrunculin A		2	42	68	61.7647		crf1∆ lem3∆ sfk1-2 CAN1-GFP 37°C Latrunculin A	3	196.765	65.5882	11.659	4.501
			3	41	60	68.3333							Q critical value
			Total		191								4.01352
					average	65.5882
					S.D.	3.41452		Anova
								Souuce of Variation	Count	Sum	Average	Variance	average of the variances	F Crit
	Genotype	Strain	Experiment	Cell number		% of total cell		Between Groups	1705.71	4	426.427	11.173	0.220288	224.583
				PM	Total cell			Within Gropus	38.1658	1	38.1658
	crf1∆ lem3∆ sfk1-2 HIP1-GFP	YKT2368	1	56	134	41.791
	37°C DMSO		2	25	80	31.25		Total	1743.87	5
			3	29	70	41.4286
			Total		284			Comparison	Tukey–Kramer method		P=0.05
					average	38.1565		GroupA	GroupB	Abs Mean Diff	Q critical value	Significant?
					S.D.	5.98398		crf1∆ lem3∆ sfk1-2 CAN1-GFP 37°C DMSO	crf1∆ lem3∆ sfk1-2 CAN1-GFP 37°C Latrunculin	33.7215	4.01352	Yes
	Genotype	Strain	Experiment	Cell number		% of total cell
				PM	Total cell				crf1∆ lem3∆ sfk1-2 HIP1-GFP 37°C DMSO	crf1∆ lem3∆ sfk1-2 HIP1-GFP 37°C Latrunculin A
	crf1∆ lem3∆ sfk1-2 HIP1-GFP	YKT2368	1	45	62	72.5806
	37°C Latrunculin A		2	50	87	57.4713			41.791	72.5806
			3	29	39	74.359			31.25	57.4713
			Total		188				41.4286	74.359
					average	68.137		ANOVA
					S.D.	9.27946		Anova: Single Factor
								Summary
								Groups	Count	Sum	Average	Variance	average of the variances for Tukey-Kramer method
								crf1∆ lem3∆ sfk1-2 HIP1-GFP 37°C DMSO	3	114.47	38.1565	35.8081
													60.9582
													Q value (p=0.05)
								crf1∆ lem3∆ sfk1-2 HIP1-GFP 37°C Latrunculin A	3	204.411	68.137	86.1084	4.501
													Q critical value
													10.1446
								Anova
								Souuce of Variation	Count	Sum	Average	Variance	average of the variances	F Crit
								Between Groups	1348.24	1	1348.24	22.1174	0.00928831	7.70865
								Within Gropus	243.833	4	60.9582
								Total	1592.07	5
								Comparison	Tukey-Kramer method		P=0.05
								GroupA	GroupB	Abs Mean Diff	Q critical value	Significant?
								crf1∆ lem3∆ sfk1-2 CAN1-GFP 37°C DMSO	crf1∆ lem3∆ sfk1-2 CAN1-GFP 37°C Latrunculin	29.9804	10.1446	Yes

### Sheet: S5A Fig
	% Cells with incidated pattern
	Genotype	Strain	Experiment	Cell number						Patten - dot	Wild-type OSH2-2xPH-3xGFP	crf1∆ lem3∆ sfk1-2 OSH2-2xPH-3xGFP
				dot	PM	dot+PM	No	Total cell number		% of total cell
	Wild-type OSH2-2xPH-3xGFP	YKT2251	1	23	25	28	8	84			27.381	22.5806
	37°C		2	7	13	15	3	38			18.4211	27.5
			3	6	13	17	4	40		ANOVA	15	10.3448
							Total	162		Anova: Single Factor
				% of total cell
				dot	PM	dot+PM	No			Summary
				27.381	29.7619	33.3333	9.52381			Groups	Count	Sum	Average	Variance	average of the variances for Tukey-Kramer method
				18.4211	34.2105	39.4737	7.89474			Wild-type OSH2-2xPH-3xGFP	3	60.802	20.2673	40.8786
				15	32.5	42.5	10								59.4572
															Q value (p=0.05)
			average	20.2673	32.1575	38.4357	9.13952			crf1∆ lem3∆ sfk1-2 OSH2-2xPH-3xGFP	3	60.4255	20.1418	78.0359	4.501
			S.D.	6.33561	3.14565	4.34188	1.15193								Q critical value
															20.0378
	Genotype	Strain	Experiment	Cell number
				dot	PM	dot+PM	No	Total cell number		Anova
	crf1∆ lem3∆ sfk1-2 OSH2-2xPH-3xGFP	YKT2383	1	14	19	19	10	62		Souuce of Variation	Count	Sum	Average	Variance	average of the variances	F Crit
	37°C		2	14	9	24	4	51		Between Groups	0.0236294	1	0.0236294	0.000397419	0.98505	7.70865
			3	3	10	11	5	29		Within Gropus	237.829	4	59.4572
							Total	142
				% of total cell						Total	237.852	5
				dot	PM	dot+PM	No
				22.5806	30.6452	30.6452	16.129			Total	180.626	5
				27.451	17.6471	47.0588	7.84314
				10.3448	34.4828	37.931	17.2414			Comparison	Tukey-Kramer method		P=0.05
			average	20.1255	27.5917	38.545	13.7378			GroupA	GroupB	Abs Mean Diff	Q critical value	Significant?
			S.D.	3.44385	9.19105	11.6062	5.85901			Wild-type OSH2-2xPH-3xGFP	crf1∆ lem3∆ sfk1-2 OSH2-2xPH-3xGFP	0.125511	20.0378	No
										Patten - PM	Wild-type OSH2-2xPH-3xGFP	crf1∆ lem3∆ sfk1-2 OSH2-2xPH-3xGFP
										% of total cell
											29.7619	30.6452
											34.2105	17.6471
										ANOVA	32.5	34.4828
										Anova: Single Factor
										Summary
										Groups	Count	Sum	Average	Variance	average of the variances for Tukey-Kramer method
										Wild-type OSH2-2xPH-3xGFP	3	96.4724	32.1575	5.03555
															41.4443
															Q value (p=0.05)
										crf1∆ lem3∆ sfk1-2 OSH2-2xPH-3xGFP	3	82.775	27.5917	77.8531	4.501
															Q critical value
															16.7294
										Anova
										Souuce of Variation	Count	Sum	Average	Variance	average of the variances	F Crit
										Between Groups	31.27	1	31.27	0.754507	0.434064	7.70865
										Within Gropus	165.777	4	41.4443
										Total	197.047	5
										Comparison	Tukey-Kramer method		P=0.05
										GroupA	GroupB	Abs Mean Diff	Q critical value	Significant?
										Wild-type OSH2-2xPH-3xGFP	crf1∆ lem3∆ sfk1-2 OSH2-2xPH-3xGFP	4.56582	16.7294	No
										Patten - dot+PM	Wild-type OSH2-2xPH-3xGFP	crf1∆ lem3∆ sfk1-2 OSH2-2xPH-3xGFP
										% of total cell
											33.3333	30.6452
											39.4737	47.0588
										ANOVA	42.5	37.931
										Anova: Single Factor
										Summary
										Groups	Count	Sum	Average	Variance	average of the variances for Tukey-Kramer method
										Wild-type OSH2-2xPH-3xGFP	3	115.307	38.4357	21.815
															44.7249
															Q value (p=0.05)
										crf1∆ lem3∆ sfk1-2 OSH2-2xPH-3xGFP	3	115.635	38.545	67.6348	4.501
															Q critical value
															17.3789
										Anova
										Souuce of Variation	Count	Sum	Average	Variance	average of the variances	F Crit
										Between Groups	0.0179309	1	0.0179309	0.000400914	0.984984	7.70865
										Within Gropus	178.9	4	44.7249
										Total	178.918	5
										Comparison	Tukey-Kramer method		P=0.05
										GroupA	GroupB	Abs Mean Diff	Q critical value	Significant?
										Wild-type OSH2-2xPH-3xGFP	crf1∆ lem3∆ sfk1-2 OSH2-2xPH-3xGFP	0.109334	17.3789	No
										Patten - No	Wild-type OSH2-2xPH-3xGFP	crf1∆ lem3∆ sfk1-2 OSH2-2xPH-3xGFP
										% of total cell
											9.52381	16.129
											7.89474	7.8
										ANOVA	10	17.2414
										Anova: Single Factor
										Summary
										Groups	Count	Sum	Average	Variance	average of the variances for Tukey-Kramer method
										Wild-type OSH2-2xPH-3xGFP	3	27.4185	9.13952	1.21879
															13.9219
															Q value (p=0.05)
										crf1∆ lem3∆ sfk1-2 OSH2-2xPH-3xGFP	3	41.1704	13.7235	26.625	4.501
															Q critical value
															9.6961
										Anova
										Souuce of Variation	Count	Sum	Average	Variance	average of the variances	F Crit
										Between Groups	31.519	1	31.519	2.26399	0.206859	7.70865
										Within Gropus	55.6875	4	13.9219
										Total	87.2065	5
										Comparison	Tukey-Kramer method		P=0.05
										GroupA	GroupB	Abs Mean Diff	Q critical value	Significant?
										Wild-type OSH2-2xPH-3xGFP	crf1∆ lem3∆ sfk1-2 OSH2-2xPH-3xGFP	9.13952	9.6961	No

### Sheet: S8A Fig
	% Cells with GFPenvy-D4H localized to the PM
	Genotype	Strain	Experiment	Cell number		% of total cell			Wild-type [pRS316-GFPenvy-D4H], Mock	Wild-type [pRS316-GFPenvy-D4H], Fluconazole
				PM	Total cell			% of total cell
	Wild-type	YKT38	1	76	93	81.7204
	[pRS316-GFPenvy-D4H]		2	73	103	70.8738			81.7204	22.3214
	37°C, Mock		3	119	129	92.2481		ANOVA	70.8738	22.5806
			Total		325			Anova: Single Factor	92.2481	3.00752
					average	81.6141
					S.D.	10.6875		Summary
								Groups	Count	Sum	Average	Variance	Average of the variances for Tukey-Kramer method
	Genotype	Strain	Experiment	Cell number		% of total cell		Wild-type [pRS316-GFPenvy-D4H], Mock	3	244.842	81.6141	114.223
				PM	Total cell								114.223
	Wild-type	YKT38	1	25	112	22.3214							Q value (p=0.05)
	[pRS316-GFPenvy-D4H]		2	28	124	22.5806		Wild-type [pRS316-GFPenvy-D4H], Fluconazole	3	47.9096	15.9699	126.034	4.501
	37°C, Fluconazole		3	4	133	3.00752							Q critical value
			Total		257								13.8866
					average	12.7941
					S.D.	11.2265
								Anova
								Souuce of Variation	Count	Sum	Average	Variance	average of the variances	F Crit
								Between Groups	6463.75	1	6463.75	53.8069	0.00183863	7.70865
								Within Gropus	480.514	4	120.128
								Total	6944.26	5
								Total	1634.11	5
								Comparison	Tukey-Kramer method		P=0.05
								GroupA	GroupB	Abs Mean Diff	Q critical value	Significant?
								Wild-type [pRS316-GFPenvy-D4H], Mock	Wild-type [pRS316-GFPenvy-D4H], Fluconazole	65.6442	13.8866	Yes

### Sheet: S8D Fig
	% Cells with GFPenvy-D4H localized to the PM
	Genotype	Strain	Experiment	Cell number		% of total cell			crf1∆ lem3∆ sfk1-2 [pRS316-GFP-D4H, YEplac181]	crf1∆ lem3∆ sfk1-2 [pRS316-GFP-D4H, YEplac181-KES1]
				PM	Total cell			% of total cell
	crf1∆ lem3∆ sfk1-2	YKT2340	1	21	58	36.2069
	[pRS316-GFPenvy-D4H, YEplac181]		2	13	75	17.3333			36.2069	53.5714
	37°C		3	11	51	21.5686		ANOVA	17.3333	52.9412
			Total		184			Anova: Single Factor	21.5686	60.3774
					average	25.0363
					S.D.	9.9031		Summary
								Groups	Count	Sum	Average	Variance	average of the variances for Tukey-Kramer method
	Genotype	Strain	Experiment	Cell number		% of total cell		crf1∆ lem3∆ sfk1-2 [pRS316-GFP-D4H, YEplac181]	3	75.1089	25.0363	98.0713
				PM	Total cell								98.0713
	crf1∆ lem3∆ sfk1-2	YKT2340	1	60	112	53.5714							Q value (p=0.05)
	[pRS316-GFPenvy-D4H,YEplac181-KES1]		2	36	68	52.9412		crf1∆ lem3∆ sfk1-2 [pRS316-GFP-D4H, YEplac181-KES1]	3	166.89	55.63	17.0025	4.501
	37°C		3	32	53	60.3774							Q critical value
			Total		121								12.8674
					average	56.6593
					S.D.	5.25817		Anova
								Souuce of Variation	Count	Sum	Average	Variance	average of the variances	F Crit
								Between Groups	1403.96	1	1403.96	24.4011	0.00781821	7.70865
								Within Gropus	230.148	4	57.5369
								Total	1634.11	5
								Comparison	Tukey-Kramer method		P=0.05
								GroupA	GroupB	Abs Mean Diff	Q critical value	Significant?
								crf1∆ lem3∆ sfk1-2 [pRS316-GFP-D4H, YEplac181]	crf1∆ lem3∆ sfk1-2 [pRS316-GFP-D4H, YEplac181-KES1]	30.5937	12.8674	Yes

### Sheet: S13A Fig
	Multicopy SFK1-Mcherry intensity	Relative value		GFPenvy-D4H intensity	Relative value		Relative value
							SFK1	D4H
	230.494	0.965499		25.073	0		0.965499	0
	232.248	0.97327		26.3235	0.00543868		0.97327	0.00543868
	238.286	1		27.134	0.00896371		1	0.00896371
	229.113	0.959387		31.053	0.0260083		0.959387	0.0260083
	218.151	0.910851		34.171	0.0395691		0.910851	0.0395691
	200.601	0.833144		35.228	0.0441662		0.833144	0.0441662
	188.38	0.779034		37.4255	0.0537236		0.779034	0.0537236
	182.439	0.752726		41.177	0.0700396		0.752726	0.0700396
	181.736	0.749618		44.437	0.084218		0.749618	0.084218
	186.746	0.771801		49.546	0.106438		0.771801	0.106438
	202.555	0.841796		55.085	0.130528		0.841796	0.130528
	209.498	0.87254		65.5555	0.176067		0.87254	0.176067
	204.716	0.851362		68.3635	0.188279		0.851362	0.188279
	189.894	0.785739		74.744	0.216029		0.785739	0.216029
	177.708	0.731781		80.5835	0.241427		0.731781	0.241427
	175.862	0.723608		86.4135	0.266783		0.723608	0.266783
	170.925	0.701748		99.776	0.324899		0.701748	0.324899
	169.894	0.697185		115.136	0.3917		0.697185	0.3917
	161.932	0.66193		138.411	0.49293		0.66193	0.49293
	155.671	0.634206		146.764	0.529257		0.634206	0.529257
	154.327	0.628257		171.838	0.638309		0.628257	0.638309			The region of mother cell, PM proximal to bud
	165.673	0.678496		188.624	0.711317		0.678496	0.711317
	179.366	0.739122		213.099	0.817764		0.739122	0.817764			The region of bud
	184.969	0.763928		229.034	0.887069		0.763928	0.887069
	180.71	0.745075		246.183	0.961651		0.745075	0.961651
	163.582	0.669233		254.889	0.999519		0.669233	0.999519
	144.942	0.586703		252.983	0.991228		0.586703	0.991228
	132.009	0.529438		254.936	0.999722		0.529438	0.999722
	125.262	0.499564		254.954	0.999798		0.499564	0.999798
	123.099	0.489989		255	1		0.489989	1
	116.743	0.461844		253.397	0.993028		0.461844	0.993028
	101.575	0.394685		238.538	0.928403		0.394685	0.928403
	94.375	0.362808		243.188	0.948625		0.362808	0.948625
	91.5935	0.350492		251.957	0.986763		0.350492	0.986763
	82.8135	0.311617		255	1		0.311617	1
	79.971	0.299031		255	1		0.299031	1
	72.4605	0.265777		255	1		0.265777	1
	68.823	0.249671		255	1		0.249671	1
	65.8515	0.236514		250.631	0.980998		0.236514	0.980998
	59.238	0.207232		241.595	0.941699		0.207232	0.941699
	52.37	0.176822		242.492	0.945598		0.176822	0.945598
	47.844	0.156783		238.512	0.92829		0.156783	0.92829
	45.3425	0.145707		230.715	0.894382		0.145707	0.894382
	42.5965	0.133548		224.212	0.866094		0.133548	0.866094
	35.5865	0.10251		208.921	0.799593		0.10251	0.799593
	32.1395	0.0872478		192.2	0.72687		0.0872478	0.72687
	31.248	0.0833005		182.198	0.683369		0.0833005	0.683369
	29.6995	0.0764442		182.16	0.683204		0.0764442	0.683204
	25.5155	0.0579187		169.373	0.62759		0.0579187	0.62759
	22.3875	0.0440689		164.239	0.605262		0.0440689	0.605262
	18.9675	0.0289262		136.627	0.485171		0.0289262	0.485171
	18.781	0.0281004		127.727	0.446463		0.0281004	0.446463
	16.947	0.01998		109.237	0.366044		0.01998	0.366044
	16.4845	0.0179322		107.049	0.356528		0.0179322	0.356528
	15.8865	0.0152844		95.0095	0.304168		0.0152844	0.304168
	15.4425	0.0133185		102.269	0.335741		0.0133185	0.335741
	14.133	0.00752044		102.778	0.337955		0.00752044	0.337955
	12.4685	0.000150542		97.17	0.313565		0.000150542	0.313565
	12.4345	0		100.771	0.329226		0	0.329226
	14.701	0.0100354		108.879	0.36449		0.0100354	0.36449
	14.435	0.00885761		100.523	0.328148		0.00885761	0.328148
	Max			Max
	238.286			255
	Min	Max-Min		Min	Max-Min
	12.4345	225.851		25.073	229.927

### Sheet: S13B Fig
	mCherry-intensity	Fpm/Fwhole cell				ANOVA
	Strain No	YKT2428	YKT38	YKT38		Anova: Single Factor
	abbreviation	Endo*1	Low*2	High*3
	Genetype	SFK1-3xmCherry [pRS316-GFPenvy-D4H]	Wild-type [pRS316-GFPenvy-D4H, YEplac181-SFK1-mCherry]	Wild-type [pRS316-GFPenvy-D4H, YEplac181-SFK1-mCherry]		Summary
						Groups*1,2,3	Count	Sum	Average	Variance	average of the variances for Tukey-Kramer method
						Endo	13	15.9998	1.23075	0.0450724
		1.04497	1.0143	3.04938							1.477
		1.05	1.02717	3.06943		Low	34	57.555	1.69279	0.26366	Q value (p=0.05)
		1.05436	1.03973	3.12055							3.74	Approximated by n=60
		1.07658	1.07054	3.18587		High	22	102.566	4.66209	4.12227
		1.10766	1.10319	3.25622
		1.1163	1.1044	3.37466
		1.13953	1.13351	3.6294		Anova
		1.1802	1.14347	3.89186		Souuce of Variation	SS	df	MS	F	P-value	F Crit
		1.1802	1.20794	3.91021		Between Groups	145.748	2	72.8742	50.2007	5.58185e-14	3.13592
		1.37076	1.23118	3.97742		Within Gropus	95.8094	66	1.45166
		1.41956	1.35208	4.09079
		1.58877	1.40931	4.09091		Total	241.558	68
		1.67085	1.47433	4.15402
			1.59144	4.28894		Comparison	Tukey-Kramer method		P=0.05
			1.60503	4.43282		GroupA*1,2,3	GroupB*1,2,3	Abs Mean Diff	Q critical value	Significant?
			1.64676	4.82341		Endo	Low	0.462043	1.48218	No
			1.64742	5.14891			High	3.43134	1.59006	Yes
			1.66294	5.15937		Low	High	2.96929	1.24367	Yes
			1.694	5.50779
			1.69721	5.53769		*1, 'Endo" represents SFK1-3xmCherry [pRS316-GFPenvy-D4H] and Low expression of SFK1-mCherry
			1.7495	9.78407		*2, 'Low" represents Wild-type [pRS316-GFPenvy-D4H, YEplac181-SFK1-mCherry] and Low expression of SFK1-mCherry
			1.78523	11.0822		*3, "High" represents Wild-type [pRS316-GFPenvy-D4H, YEplac181-SFK1-mCherry] and High expression of SFK1-mCherry
			1.86108
			1.89128
			1.99668
			2.02822
			2.03375
			2.1896
			2.31184
			2.40699
			2.46117
			2.59351
			2.63112
			2.7591
	Count	13	34	22
	Min	1.04497	1.0143	3.04938
	First quarter	1.07658	1.21375	3.43834
	Median	1.13953	1.65518	4.09085
	Third quarter	1.37076	2.02033	5.06753
	Max	1.67085	2.7591	11.0822
	average	1.23075	1.69279	4.66209
